# Transcription factors use a unique combination of cofactors to potentiate different promoter-dependent steps in transcription

**DOI:** 10.1101/2022.10.25.513774

**Authors:** Charles C Bell, Laure Talarmain, Laura Scolamiero, Enid YN Lam, Ching-Seng Ang, Omer Gilan, Mark A Dawson

## Abstract

Transcription factors use DNA binding domains to recognise specific sequences and transactivation domains to recruit the cofactor proteins necessary for transcription. However, how specific cofactors contribute to transactivation at different genes remains unclear. Here, we couple Gal4-transactivation assays with comparative CRISPR-Cas9 screens to identify the cofactors required by nine different transcription factors and nine different core promoters in human cells. We classify cofactors as ubiquitous or specific, discover novel transcriptional co-dependencies and demonstrate that submodules within large co-activator complexes, such as the tail 2 and kinase modules of Mediator, facilitate transcriptional elongation. Rather than displaying discrete mechanisms of action, we discover that each TF requires a unique combination of cofactors, which influence its ability to potentiate distinct steps in the transcriptional process. Our findings help reconcile models of cofactor-promoter compatibility by demonstrating that transcription at different classes of promoters is constrained by either initiation or pause release. These differences dictate cofactor compatibility and the dynamic range of gene expression. Overall, our screens provide insight into TF-cofactor relationships and their ability to potentiate different steps in transcription at different classes of promoters.

## Supplementary material for "Transcription factors use a unique combination of cofactors to potentiate different promoter-dependent steps in transcription": Data S3

### Sheet: CRISPR_hits_selection_v2_filter
Gene	Hit in number of screens	EWS_FC	EWS_pvalue	EWS_%guides_overcuttoff	GR_FC	GR_pvalue	GR_%guides_overcuttoff	Irf1_FC	Irf1_pvalue	Irf1_%guides_overcuttoff	Myb_FC	Myb_pvalue	Myb_%guides_overcuttoff	NfKB-CMV_FC	NfKB-CMV_pvalue	NfKB-CMV_%guides_overcuttoff	Notch_FC	Notch_pvalue	Notch_%guides_overcuttoff	Pu1_FC	Pu1_pvalue	Pu1_%guides_overcuttoff	VP64_FC	VP64_pvalue	VP64_%guides_overcuttoff	p53_FC	p53_pvalue	p53_%guides_overcuttoff
38412	0	1.15492	0.2948	0.277778	1.25471	0.3145	0.294118	1.091	0.5051	0.111111	1.04822	0.5081	0.222222	1.11818	0.457	0.111111	1.25997	0.2564	0.222222	1.12756	0.4783	0.222222	1.16192	0.316	0.111111	0.943444	0.7912	0.0555556
AC003002.4	0	0.854255	0.9155	0.0666667	0.856918	0.945	0	0.84593	0.956	0.0666667	0.817016	0.9502	0.0666667	0.721998	0.9904	0	0.846746	0.9473	0.0714286	1.00468	0.7249	0.0666667	0.796898	0.9646	0	0.80734	0.9714	0.133333
AC003005.4	0	0.840038	0.9336	0.111111	1.16295	0.4619	0.117647	0.951293	0.813	0.0555556	0.86809	0.8917	0.166667	1.06501	0.549	0.176471	0.959612	0.7991	0.176471	1.0245	0.6873	0.0588235	1.07049	0.4744	0.166667	0.837651	0.9513	0.0555556
AC004076.9	0	0.834824	0.9396	0.0555556	0.958755	0.8327	0	0.990087	0.7359	0.111111	0.908918	0.8219	0.111111	0.7452	0.984	0	1.09296	0.5321	0.117647	1.03946	0.6559	0.0555556	0.929657	0.7811	0.111111	0.866075	0.9234	0
ACIN1	0	1.10454	0.3892	0.166667	0.667588	0.999	0	1.26982	0.1977	0.235294	0.895466	0.8444	0.117647	0.948648	0.7621	0.0769231	0.955491	0.8069	0.133333	1.0237	0.689	0.125	1.26327	0.1823	0.277778	1.1669	0.2916	0.222222
ACTA1	0	0.908711	0.8251	0	1.29904	0.2537	0.133333	1.12146	0.4395	0.176471	0.849142	0.9152	0.111111	1.17403	0.3726	0.285714	0.844445	0.9495	0.0588235	1.23909	0.2905	0.235294	0.992378	0.6456	0.111111	1.08032	0.47	0.1875
ACTB	0	0.971583	0.6891	0.235294	0.937647	0.8632	0.176471	1.18046	0.3274	0.176471	1.16128	0.2949	0.235294	0.72956	0.9888	0	0.727038	0.9965	0	1.33537	0.172	0.352941	0.985817	0.6606	0.222222	0.931106	0.8161	0.235294
ACTL6A	0	0.79906	0.9699	0.111111	1.21758	0.3706	0.214286	0.667727	0.9998	0	0.903671	0.8316	0.0555556	0.66776	0.9978	0.133333	0.783601	0.984	0	0.937395	0.8417	0.125	0.900341	0.8353	0.1875	0.686537	0.999	0.0666667
ACTL6B	0	0.789306	0.9756	0.0555556	1.28924	0.2664	0.25	1.02936	0.6467	0.166667	0.927063	0.7878	0.117647	1.22446	0.3009	0.2	1.22554	0.3002	0.1875	0.850983	0.9464	0.133333	0.798635	0.964	0.0588235	1.19504	0.2462	0.277778
ACTR3B	0	0.821477	0.9531	0.0666667	1.06881	0.6369	0.133333	1.00444	0.7058	0.0666667	0.984552	0.6561	0.133333	0.806288	0.9524	0	0.830408	0.9614	0.0714286	1.06028	0.6152	0.0666667	1.0948	0.4276	0.2	0.973843	0.7224	0.0714286
ACTR5	0	0.876408	0.8833	0	0.856258	0.9455	0.0555556	0.832419	0.9659	0.0555556	0.938359	0.7621	0.117647	0.73868	0.9866	0	1.0124	0.6974	0.0714286	1.11614	0.5028	0.166667	0.770014	0.9791	0	1.06156	0.5139	0.0555556
ACTR6	0	0.876369	0.8834	0.0555556	0.921419	0.8828	0	1.10577	0.4729	0.222222	0.879458	0.8727	0.0555556	1.01377	0.6481	0.176471	1.33353	0.1784	0.235294	1.39552	0.118	0.333333	0.895765	0.8452	0	1.0024	0.6552	0.111111
ACTR8	0	1.08674	0.4254	0.166667	1.42485	0.1335	0.235294	0.806002	0.9798	0.117647	1.13061	0.3448	0.222222	0.972589	0.7204	0.133333	0.858387	0.9375	0.0588235	1.39361	0.1188	0.333333	0.768767	0.9795	0	0.92942	0.819	0
ADA	0	0.825112	0.9492	0.0555556	0.859385	0.9434	0.0666667	0.818674	0.9735	0.0588235	0.798616	0.9651	0.0555556	0.7362	0.9873	0	1.00236	0.7187	0.117647	0.737994	0.9947	0	1.09804	0.4215	0.166667	1.01322	0.6284	0.176471
ADAR	0	0.802192	0.9677	0.0555556	0.936861	0.8638	0.0666667	1.08773	0.5127	0.0555556	0.808727	0.9566	0	0.905781	0.8324	0.0555556	1.15392	0.4174	0.176471	0.834905	0.9583	0.111111	0.859429	0.9033	0.111111	0.902333	0.8713	0
ADPRH	0	1.07716	0.4449	0.166667	0.853044	0.948	0.142857	0.916109	0.8729	0.176471	0.760453	0.9853	0	0.962269	0.7378	0.0625	1.0048	0.7142	0.125	1.16133	0.4178	0.277778	1.07955	0.4568	0.111111	0.743183	0.9951	0.111111
ADPRHL2	0	0.750368	0.991	0	0.697924	0.9972	0.0909091	0.772518	0.9902	0	0.837407	0.9295	0	0.830654	0.9315	0	0.767199	0.9891	0	0.842235	0.9532	0.142857	0.852318	0.914	0.0666667	1.10045	0.4254	0.133333
AEBP2	0	0.908406	0.8254	0.0555556	0.93734	0.8633	0.0625	0.85658	0.9483	0.0555556	0.774443	0.9796	0	0.829084	0.9329	0	0.869277	0.9268	0.0588235	0.89607	0.9002	0.0555556	0.811746	0.956	0.0588235	0.857775	0.9334	0.0555556
AFF1	0	1.19713	0.2327	0.277778	1.40929	0.1465	0.294118	1.19317	0.3038	0.333333	1.25224	0.178	0.222222	1.06838	0.5419	0	1.02165	0.6778	0.0555556	1.25083	0.2732	0.277778	0.980638	0.6735	0.111111	1.40102	0.0633	0.222222
AFF2	0	0.907386	0.8268	0.166667	0.947809	0.8505	0.0625	0.733966	0.9975	0	0.761365	0.9849	0.0588235	0.985648	0.6987	0.117647	0.976226	0.7684	0.176471	0.664479	0.9991	0	0.835469	0.934	0.117647	0.966147	0.7406	0.0625
AFF3	0	0.982288	0.6633	0.0555556	1.13393	0.5153	0.2	0.81854	0.9735	0	0.865972	0.8944	0.117647	1.01095	0.6527	0.133333	1.05378	0.6124	0.125	1.07849	0.5792	0.2	1.07163	0.4725	0.111111	0.937521	0.8035	0.111111
AFF4	0	0.995538	0.6309	0.0555556	0.962864	0.828	0.0588235	1.07763	0.5361	0.166667	0.810266	0.9557	0.0555556	0.886465	0.861	0	1.11432	0.4917	0.176471	1.09717	0.5415	0.0555556	1.16392	0.3124	0.277778	1.28851	0.135	0.222222
AICDA	0	0.886981	0.8648	0	1.59171	0.0544	0.352941	1.06668	0.5612	0.222222	1.00401	0.611	0.125	1.40295	0.1358	0.176471	1.42329	0.1111	0.235294	1.16577	0.4104	0.176471	1.04839	0.523	0.166667	0.882884	0.8989	0.117647
AIRE	0	0.776899	0.9816	0.0555556	1.1198	0.5376	0.142857	0.956164	0.8036	0.166667	0.87735	0.8766	0.166667	1.24247	0.2784	0.25	1.0711	0.5763	0.1875	1.24123	0.2876	0.2	0.98832	0.6551	0.111111	0.866581	0.9222	0.117647
AKAP1	0	0.874137	0.8875	0.0666667	0.830798	0.9618	0.0833333	0.882007	0.9207	0	0.724516	0.9952	0	0.822339	0.9389	0	1.04516	0.6309	0.214286	0.892756	0.9039	0.0769231	1.01354	0.5946	0.142857	0.734853	0.9959	0
AKAP8	0	0.968873	0.6946	0.111111	1.01096	0.7491	0.117647	1.317	0.151	0.333333	1.34251	0.1052	0.388889	1.29686	0.2202	0.1875	0.95305	0.8104	0.0625	1.03481	0.665	0.222222	1.0571	0.5039	0.0588235	0.983415	0.6999	0.0555556
ALKBH2	0	0.834029	0.9407	0.0666667	1.18385	0.4247	0.230769	0.958698	0.7991	0.133333	0.782712	0.9754	0	0.894982	0.849	0.0769231	0.988081	0.7457	0.142857	0.890937	0.9059	0.0666667	1.00249	0.6227	0.2	0.997603	0.6675	0.142857
ALKBH3	0	1.02857	0.5543	0.0555556	1.12579	0.5279	0.125	0.95491	0.8057	0.0555556	1.17157	0.2805	0.333333	0.976293	0.7146	0.0625	1.35076	0.1618	0.294118	1.14302	0.4504	0.166667	1.00719	0.6113	0.0555556	0.941331	0.7956	0.166667
ALKBH8	0	0.707079	0.9979	0	0.660053	0.9993	0.0625	0.78773	0.9857	0.0555556	0.942433	0.7535	0.0555556	0.811488	0.9487	0.0555556	0.885156	0.908	0.0625	0.81075	0.9733	0.0588235	0.973998	0.6872	0.222222	0.769284	0.9879	0
ANKRD32	0	0.911941	0.82	0	1.18302	0.4254	0.1875	0.951801	0.8117	0.166667	1.1082	0.3873	0.166667	0.853956	0.905	0.111111	0.985629	0.7517	0.133333	0.939698	0.8378	0.133333	0.989238	0.6537	0.166667	0.965892	0.7411	0.166667
AP2A1	0	0.892486	0.855	0.111111	1.02728	0.7162	0.133333	0.828799	0.968	0.0588235	0.8798	0.8719	0.0555556	1.03759	0.6003	0.176471	0.804421	0.9767	0.0625	1.03903	0.6571	0.176471	0.850201	0.9158	0.0555556	0.999731	0.6614	0.117647
APBB1	0	0.800372	0.9688	0	0.732725	0.9935	0	1.14382	0.3934	0.235294	0.924049	0.7937	0.117647	1.01277	0.6495	0.176471	1.40962	0.1185	0.1875	0.924448	0.8607	0.0666667	0.865438	0.8936	0.176471	1.14165	0.336	0.235294
APITD1	0	0.969123	0.6939	0.111111	0.896714	0.9108	0.0555556	1.01218	0.6889	0.0555556	0.823041	0.9453	0	0.676232	0.9971	0	0.955574	0.8068	0.111111	0.965085	0.7981	0.111111	0.857264	0.9068	0.0555556	1.03882	0.5634	0.111111
APOBEC2	0	0.78479	0.977	0	1.19012	0.4138	0.333333	0.855912	0.9488	0.0555556	0.955054	0.726	0.166667	1.02179	0.6321	0.117647	0.925754	0.853	0.125	1.11188	0.5118	0.166667	0.787854	0.9689	0.0555556	0.873632	0.9126	0.111111
APOBEC3H	0	0.804463	0.9659	0.0666667	0.857612	0.9447	0	0.902535	0.8938	0.0666667	1.01468	0.5861	0.2	0.77038	0.9731	0	0.743982	0.994	0	0.90419	0.8895	0	0.704693	0.9959	0.0666667	0.864545	0.9246	0.0666667
APOBEC4	0	0.809892	0.9624	0.0666667	0.910307	0.8954	0.0769231	1.08806	0.5122	0.133333	0.821451	0.9466	0.0666667	1.05935	0.5607	0.153846	0.855511	0.9394	0.0714286	0.935383	0.845	0.142857	0.705643	0.9957	0	0.742817	0.9951	0
ARID1A	0	0.912445	0.819	0.111111	1.03639	0.7009	0.117647	1.14762	0.3846	0.277778	1.07359	0.4554	0.222222	0.904592	0.8351	0.117647	1.3814	0.139	0.294118	0.706438	0.9976	0	0.923385	0.7935	0.111111	1.06854	0.4986	0.111111
ARID1B	0	0.725786	0.9957	0.111111	0.766132	0.988	0.0714286	0.954462	0.807	0.0555556	0.905402	0.8283	0.0555556	0.890473	0.8559	0.125	1.02695	0.6666	0.117647	1.02016	0.6949	0.111111	0.812806	0.9554	0.111111	0.776517	0.9855	0
ARID2	0	0.991653	0.6409	0.0666667	0.787677	0.9821	0	1.08321	0.5229	0.133333	1.09762	0.4074	0.333333	1.04362	0.5895	0.0769231	1.13428	0.4534	0.285714	1.21685	0.3257	0.2	0.91219	0.8131	0.2	1.11769	0.388	0.133333
ARID4A	0	1.09973	0.3979	0.166667	1.17321	0.4431	0.111111	0.843132	0.9582	0.0555556	0.971743	0.6874	0.166667	0.930581	0.795	0.0555556	0.941006	0.8306	0.0588235	0.985343	0.762	0.0555556	0.995643	0.6383	0.111111	1.3084	0.1175	0.222222
ARID4B	0	1.01115	0.5929	0.111111	1.16611	0.4566	0.277778	1.1184	0.4456	0.117647	1.17468	0.2756	0.111111	1.11279	0.4656	0.111111	1.15656	0.4125	0.176471	0.996065	0.7413	0.111111	1.04143	0.538	0.111111	1.43716	0.0506	0.388889
ARIH2	0	0.896367	0.8478	0.0666667	0.923073	0.8809	0.0714286	1.1803	0.3276	0.0769231	0.748574	0.989	0	0.786282	0.9653	0	0.993133	0.7364	0.0714286	1.03835	0.6578	0.142857	0.746778	0.9874	0	0.729079	0.9967	0
ART1	0	0.886304	0.866	0.166667	0.825154	0.9644	0.0666667	1.2682	0.2001	0.277778	1.1593	0.2977	0.176471	1.11557	0.4605	0.176471	1.12467	0.4711	0.1875	1.13593	0.463	0.1875	1.13957	0.3514	0.166667	1.04571	0.5484	0.235294
AS3MT	0	1.15371	0.2971	0.333333	1.35362	0.1951	0.214286	1.16297	0.357	0.285714	0.930421	0.7801	0.133333	0.961875	0.7382	0.142857	0.951158	0.8134	0.142857	0.890407	0.9068	0.0666667	0.88044	0.8709	0.0666667	0.86076	0.9292	0
ASAP1	0	0.879597	0.8791	0.0555556	0.741038	0.9924	0	0.744271	0.9964	0	0.791247	0.971	0.0555556	1.03294	0.6092	0.117647	0.971542	0.7759	0.0555556	0.945709	0.8283	0.0666667	0.707006	0.9954	0	1.02253	0.6038	0.166667
ASCC3	0	0.984292	0.6584	0.222222	0.985132	0.7924	0.125	0.876069	0.928	0.0588235	0.741912	0.9912	0.0555556	0.811484	0.9487	0.117647	0.937891	0.8355	0.0625	0.826605	0.9637	0	1.07967	0.4565	0.117647	0.992784	0.6795	0.111111
ASCL2	0	0.816868	0.9567	0.0555556	1.15447	0.4767	0.125	0.819533	0.973	0.0625	0.783413	0.975	0.111111	0.81684	0.9439	0.0666667	0.746607	0.9934	0.0666667	0.901954	0.8922	0.0666667	0.852926	0.9128	0.117647	1.29608	0.1279	0.235294
ASF1A	0	0.851312	0.9193	0.0588235	1.24613	0.3249	0.25	0.890042	0.9117	0.166667	0.675365	0.9994	0.111111	0.728258	0.9892	0	0.842609	0.9514	0.0588235	0.89463	0.9023	0.176471	0.809116	0.9579	0.0555556	0.645775	0.9997	0
ASF1B	0	1.0444	0.517	0.111111	1.02508	0.7201	0.0666667	1.19414	0.3017	0.294118	1.25175	0.1787	0.333333	1.16732	0.381	0.133333	0.910645	0.8742	0.0588235	1.26417	0.2559	0.2	1.27396	0.1717	0.444444	0.83774	0.9513	0.176471
ASH1L	0	0.969044	0.6941	0.0555556	1.46907	0.1056	0.294118	1.19845	0.294	0.166667	0.862901	0.8981	0.0555556	0.779498	0.969	0	1.12007	0.48	0.117647	1.36016	0.1471	0.277778	0.7888	0.9686	0	0.673304	0.9995	0
ASH2L	0	1.24777	0.171	0.277778	0.828938	0.9631	0	1.24704	0.2286	0.176471	1.02465	0.5635	0.166667	0.908057	0.8292	0.0666667	1.03979	0.6405	0.117647	1.31079	0.1968	0.352941	1.05573	0.5066	0.111111	1.00164	0.657	0.166667
ASMT	0	0.696842	0.9984	0	0.95559	0.8381	0.125	0.832401	0.9659	0.0555556	0.837853	0.9288	0.111111	0.803432	0.9539	0.0625	1.15123	0.4233	0.333333	0.757977	0.9905	0	0.811787	0.956	0	0.946298	0.7859	0.117647
ASXL1	0	0.93509	0.7724	0.111111	0.973184	0.812	0.0588235	0.967932	0.7809	0.166667	0.814325	0.9525	0.0555556	0.787445	0.9646	0	0.717299	0.997	0.0588235	0.713731	0.9969	0	0.910174	0.8164	0	0.73543	0.9958	0
ASXL2	0	0.971748	0.6889	0.111111	1.58532	0.0562	0.333333	0.958843	0.7988	0.0588235	0.934403	0.7706	0.0555556	0.7014	0.9941	0.0625	1.29524	0.217	0.2	1.08133	0.5732	0.117647	0.870473	0.8864	0.0588235	0.999788	0.6612	0.0555556
ASXL3	0	0.81832	0.9551	0	0.996143	0.7756	0.166667	0.899576	0.8978	0.111111	0.810086	0.9557	0.0555556	0.959664	0.7422	0.0588235	1.01007	0.7016	0.117647	0.867948	0.9322	0.0588235	0.714731	0.9942	0	0.857054	0.9342	0.0555556
ATAD2B	0	0.818622	0.9549	0	1.04868	0.6772	0	0.938939	0.8356	0.111111	0.865394	0.8951	0.111111	0.949992	0.7598	0.166667	0.877735	0.9164	0	0.909583	0.8829	0.0555556	0.793388	0.9663	0.0555556	0.968226	0.7356	0.117647
ATAT1	0	0.91129	0.8212	0	1.01746	0.7357	0.117647	1.12302	0.4367	0.222222	0.988868	0.6454	0.111111	1.28831	0.2281	0.176471	1.12201	0.4772	0.117647	0.988367	0.7569	0.235294	1.18882	0.2761	0.222222	1.18235	0.2652	0.235294
ATF2	0	0.801771	0.968	0	1.05629	0.6609	0.133333	0.801646	0.982	0.0625	0.800687	0.9639	0.0555556	1.12293	0.4482	0.0625	0.872147	0.9235	0.0625	1.01046	0.7129	0.166667	0.825838	0.9436	0.111111	0.913187	0.8525	0.0588235
ATF7IP	0	0.884874	0.8687	0	1.32496	0.2252	0.3125	0.968255	0.7802	0	0.944415	0.7491	0.0588235	0.941076	0.7776	0.0588235	0.948575	0.8189	0.125	1.1335	0.4676	0.222222	0.817929	0.9511	0.0625	0.849863	0.9407	0.0555556
ATF7IP2	0	0.931202	0.7809	0.166667	1.36455	0.1824	0.133333	0.874867	0.9288	0.0555556	0.840175	0.926	0	0.881408	0.8674	0.0666667	0.941227	0.8305	0.111111	0.779563	0.9847	0.0588235	0.821898	0.948	0	1.03642	0.5701	0.111111
ATM	0	0.82214	0.9523	0.0555556	0.767669	0.9877	0	0.817009	0.9743	0.111111	0.746592	0.9892	0	0.87967	0.869	0.0588235	0.778875	0.9854	0	1.06039	0.6152	0.166667	0.65823	0.9992	0.0555556	0.920808	0.8374	0.0555556
ATOH1	0	0.831993	0.9427	0.111111	1.13291	0.5175	0.0625	0.833824	0.9645	0.0588235	0.838645	0.9276	0.0555556	0.802605	0.9544	0	0.851103	0.9435	0.125	0.93425	0.8468	0.142857	0.852231	0.914	0.0588235	0.825513	0.9596	0
ATR	0	0.98068	0.6665	0.166667	1.14564	0.4933	0.117647	1.12386	0.4347	0.117647	0.849592	0.9148	0.0555556	1.23725	0.2845	0.166667	1.03393	0.6529	0.0555556	0.968523	0.7927	0.0555556	0.713862	0.9943	0	0.828416	0.9579	0
ATRX	0	1.23758	0.1808	0.277778	1.13262	0.5176	0.117647	0.929599	0.8524	0.111111	0.733336	0.993	0	1.11081	0.4696	0.166667	1.00475	0.7142	0.166667	0.911667	0.88	0.0555556	0.820143	0.9495	0.0555556	1.02307	0.6024	0.111111
ATXN3L	0	0.681496	0.9994	0	0.720608	0.9952	0	0.883325	0.9197	0.0555556	0.745378	0.99	0	0.718663	0.991	0	0.973337	0.7733	0.111111	0.863772	0.936	0.111111	0.824802	0.9446	0.0588235	0.94483	0.7883	0.111111
ATXN7	0	0.824379	0.9499	0.0555556	0.772533	0.9865	0	0.862658	0.9418	0	0.878234	0.8749	0.0555556	0.85972	0.8969	0.1875	1.00488	0.7141	0.176471	0.97184	0.7881	0.0588235	0.624272	0.9998	0	0.873677	0.9125	0.0555556
ATXN7L3	0	0.625792	0.9999	0	0.544516	0.9999	0	0.803081	0.9813	0.133333	0.621486	1	0	0.582434	0.9998	0	0.598403	1	0	0.704599	0.9978	0	0.560433	1	0	0.602947	1	0
AURKA	1	1.11214	0.3742	0.222222	1.38052	0.1682	0.25	1.09793	0.4887	0.222222	1.64059	0.0173	0.333333	1.20084	0.3318	0.375	1.38974	0.1321	0.235294	1.01731	0.7008	0.2	1.3492	0.1084	0.294118	1.19611	0.2447	0.1875
AURKB	2	1.39523	0.0676	0.4375	1.47301	0.1039	0.357143	2.08964	0.0007	0.388889	1.12225	0.3589	0.142857	1.22324	0.3029	0.25	1.20244	0.3366	0.25	1.44201	0.0905	0.3125	1.17464	0.2977	0.307692	1.46126	0.043	0.375
BABAM1	0	0.909102	0.8248	0	0.910676	0.895	0	1.14697	0.386	0.214286	1.00336	0.6129	0.133333	1.04949	0.5783	0.142857	0.864765	0.9316	0	0.927719	0.8557	0.0714286	1.05696	0.5043	0	1.27877	0.145	0.2
BAHD1	0	0.845714	0.9263	0.0555556	1.1467	0.4915	0.133333	0.795792	0.9835	0.0588235	0.792923	0.9694	0.111111	0.82722	0.9351	0.0625	0.782669	0.9842	0	0.787989	0.9823	0	0.859143	0.9037	0.0555556	0.950438	0.7755	0.0555556
BANP	6	1.83252	0.0037	0.611111	1.26025	0.3047	0.277778	1.77501	0.0059	0.647059	1.63427	0.0175	0.555556	1.9223	0.011	0.555556	2.30022	0.0008	0.777778	1.52909	0.0524	0.444444	1.42796	0.0674	0.388889	1.51071	0.0301	0.5
BAP1	0	1.26327	0.1548	0.294118	1.15429	0.477	0.166667	1.17902	0.3299	0.294118	0.844582	0.9202	0	0.804718	0.9535	0.0588235	1.76825		0.277778	1.07248	0.5914	0.117647	0.540532	1	0	0.863478	0.9259	0.222222
BAZ1A	0	1.11396	0.3704	0.222222	1.05217	0.6699	0.0666667	1.13716	0.4069	0.294118	0.933318	0.774	0.111111	0.947275	0.7647	0.0625	0.987112	0.7483	0.166667	0.822083	0.966	0.0555556	1.15718	0.3235	0.166667	1.14653	0.3273	0.166667
BAZ1B	0	0.872949	0.8885	0.111111	1.17199	0.4458	0.176471	0.983128	0.7513	0.166667	0.866499	0.8939	0	0.822037	0.9391	0.0588235	0.954944	0.8081	0.125	0.987222	0.7586	0.111111	0.90313	0.8304	0.0555556	0.809842	0.9704	0.0588235
BAZ2A	0	0.919657	0.8023	0.222222	1.47301	0.1039	0.235294	1.10204	0.4802	0.0555556	0.971585	0.6878	0.166667	1.05625	0.5675	0.0588235	1.31396	0.196	0.222222	1.14972	0.4384	0.176471	1.05808	0.5017	0.0555556	1.25662	0.1684	0.294118
BAZ2B	0	0.825498	0.9491	0	0.93081	0.8723	0.0588235	1.0937	0.4994	0.222222	1.00044	0.6201	0.111111	0.698998	0.9942	0	0.981384	0.7592	0.125	0.957045	0.8119	0.111111	0.893698	0.8492	0.111111	0.804858	0.973	0.0555556
BCL11A	1	1.11023	0.3781	0.333333	1.60611	0.0499	0.4	1.22545	0.2551	0.333333	1.20782	0.2295	0.266667	0.892285	0.8529	0.0714286	1.13099	0.4609	0.214286	1.05038	0.6354	0.214286	1.24506	0.201	0.266667	0.870163	0.9166	0.0714286
BCL11B	0	1.01741	0.5782	0.111111	1.05973	0.6543	0.176471	0.957814	0.8005	0.0555556	1.05906	0.4865	0.111111	0.863529	0.8915	0.0555556	0.999255	0.723	0.111111	0.898742	0.8968	0	1.01025	0.6026	0.111111	0.969486	0.7315	0.117647
BCL6	0	1.30613	0.1165	0.4	1.02298	0.724	0.153846	1.17219	0.3414	0.0714286	0.93676	0.7652	0.133333	1.06722	0.5441	0.0769231	1.42939	0.1063	0.384615	1.15478	0.4299	0.142857	1.01008	0.603	0.133333	1.06945	0.4963	0.0714286
BCL7A	0	0.896391	0.8478	0.0666667	1.0908	0.5932	0.166667	1.171	0.3436	0.357143	1.31276	0.1262	0.266667	1.02966	0.6175	0.166667	1.12086	0.4786	0.142857	1.34452	0.1637	0.266667	1.02573	0.5689	0.133333	1.23816	0.1908	0.2
BCL7B	0	1.03681	0.5349	0.166667	1.71182		0.25	0.911663	0.8801	0.0625	0.93637	0.7656	0.111111	1.25265	0.2662	0.1875	1.00774	0.707	0.117647	0.814941	0.971	0.117647	1.24601	0.1998	0.277778	0.826725	0.9589	0
BCL7C	0	0.841884	0.9318	0.133333	1.17769	0.435	0.307692	1.04724	0.6059	0.133333	1.07338	0.4557	0.2	1.20923	0.3224	0.230769	1.33522	0.1767	0.384615	0.811426	0.9732	0	0.961538	0.7177	0.0666667	0.910003	0.8577	0.0666667
BCOR	0	0.663335	0.9997	0	0.686038	0.9984	0.0666667	1.06266	0.5706	0.166667	0.736549	0.9924	0	0.722459	0.9904	0.0666667	0.826231	0.9649	0.0588235	0.964917	0.7982	0.266667	0.687722	0.9976	0.0625	0.78886	0.9815	0.0588235
BCORL1	0	0.856425	0.9133	0.0555556	0.995429	0.7763	0.117647	0.880125	0.9239	0.0555556	0.870979	0.8863	0	1.18165	0.3606	0.235294	0.885705	0.9074	0.0555556	1.09132	0.5526	0.111111	0.845636	0.9216	0.0555556	0.916628	0.8457	0.0555556
BDP1	9	1.75899	0.0063	0.533333	2.74456	0	0.714286	1.6529	0.0128	0.533333	1.59091	0.0223	0.533333	2.07594	0.0052	0.6	1.93162	0.006	0.466667	1.66926	0.0229	0.733333	2.18085	0	0.733333	1.81864	0.0026	0.733333
BLM	0	0.925202	0.7911	0.111111	0.897533	0.9105	0.125	1.31323	0.154	0.222222	1.14908	0.3135	0.222222	1.00928	0.6567	0.1875	0.985369	0.7519	0.0555556	0.986046	0.7608	0.0588235	0.951304	0.7389	0.111111	0.7986	0.9767	0
BMI1	0	0.947206	0.7454	0	1.06711	0.6402	0.125	1.12962	0.4217	0.176471	0.909893	0.8202	0	0.75151	0.981	0	0.956202	0.8055	0.0555556	0.809539	0.9737	0.0588235	0.785602	0.9701	0.0555556	0.886057	0.8948	0.0555556
BPTF	1	1.17474	0.2635	0.277778	1.79407	0.0153	0.722222	0.961792	0.7943	0.0588235	0.949032	0.7388	0	0.99127	0.689	0	1.3553	0.1577	0.222222	1.09635	0.5427	0.166667	0.98175	0.6707	0.166667	1.35694	0.0875	0.388889
BRCA1	0	0.902365	0.8363	0	0.973982	0.8104	0.0666667	0.983488	0.7505	0.111111	1.04916	0.5064	0.117647	1.25876	0.2607	0.117647	0.720372	0.997	0	1.28136	0.2322	0.235294	1.10815	0.4046	0.176471	0.67857	0.9995	0.0555556
BRCA2	0	0.972712	0.6859	0.111111	0.962172	0.8289	0.0588235	0.82695	0.9695	0.0588235	0.977483	0.6722	0.117647	1.21033	0.3206	0.0625	1.12242	0.476	0.176471	1.43024	0.0962	0.222222	1.09571	0.4266	0.222222	0.833881	0.9544	0.0555556
BRCC3	0	0.951736	0.7353	0	0.821678	0.9664	0.0666667	0.862984	0.9414	0.117647	0.806193	0.9594	0.0555556	1.00669	0.6611	0.2	1.02857	0.6633	0.125	1.01817	0.6987	0.125	0.907708	0.8211	0.0625	1.18282	0.2645	0.166667
BRD1	0	0.782988	0.9782	0	0.919682	0.8851	0	1.2592	0.2123	0.266667	0.980922	0.665	0.0666667	0.884106	0.8635	0.0714286	0.836782	0.9561	0	1.06202	0.6114	0.142857	1.01362	0.5942	0.133333	0.820081	0.9635	0.0666667
BRD2	0	0.912677	0.8185	0.133333	1.12022	0.5372	0.153846	0.926657	0.8557	0.153846	0.691271	0.9985	0	0.844274	0.9147	0.0769231	0.718233	0.997	0	1.15473	0.4301	0.0769231	0.802501	0.9619	0.0666667	0.746556	0.9938	0.0714286
BRD3	1	0.980255	0.6677	0.133333	1.11469	0.5469	0.133333	1.34037	0.1298	0.571429	1.23229	0.1997	0.266667	1.37905	0.1514	0.285714	0.751704	0.9927	0.0769231	1.87762	0.0064	0.357143	0.945134	0.7509	0.133333	1.09601	0.4341	0.285714
BRD4	0	1.10819	0.3823	0.111111	0.970787	0.8154	0.117647	0.866953	0.9366	0.0555556	1.36148	0.0933	0.388889	0.968475	0.7268	0.111111	0.719439	0.997	0	1.41179	0.1069	0.277778	1.16883	0.3058	0.166667	1.26703	0.1565	0.277778
BRD7	0	0.913662	0.8155	0	0.872064	0.9341	0.0666667	0.883446	0.9195	0.142857	0.846344	0.9186	0	0.641087	0.9987	0	0.961138	0.796	0.0666667	0.82084	0.9672	0	0.831626	0.9384	0.0666667	0.859614	0.9311	0.133333
BRD8	0	0.730263	0.9953	0	0.883934	0.924	0.0714286	0.847381	0.9552	0.0588235	0.890171	0.8542	0	0.82839	0.9336	0	0.763203	0.9903	0.0555556	0.95817	0.8098	0.111111	1.09418	0.4289	0.111111	0.804964	0.973	0.111111
BRD9	1	1.5806	0.0199	0.611111	1.02707	0.7167	0.125	1.07714	0.5374	0.117647	1.18536	0.2605	0.333333	1.01345	0.6484	0.0588235	1.29949	0.2121	0.1875	1.11231	0.5112	0.176471	1.44372	0.0612	0.277778	1.29872	0.1248	0.333333
BRDT	0	0.772962	0.9841	0	0.752286	0.99	0	0.903316	0.8925	0.117647	0.845703	0.9192	0.111111	0.816682	0.9442	0	1.18268	0.3668	0.176471	0.88764	0.9103	0	1.20297	0.2553	0.333333	0.943887	0.7901	0.117647
BRE	0	0.853708	0.9162	0	1.24159	0.3326	0.2	0.899179	0.8986	0	0.888137	0.8575	0	1.01433	0.6469	0.0666667	0.778197	0.9856	0	0.720634	0.9964	0	0.930419	0.7796	0.111111	0.936813	0.8046	0.117647
BRIP1	0	0.73465	0.9947	0	0.865614	0.9391	0.0588235	0.995667	0.7239	0.111111	0.986565	0.6517	0.111111	0.967547	0.7284	0.117647	0.83193	0.9599	0	0.930715	0.8513	0	0.95676	0.726	0.0555556	0.7434	0.9951	0
BRPF1	0	0.703648	0.998	0	1.03956	0.695	0	1.12378	0.4348	0.3125	0.869633	0.8889	0.0555556	0.811202	0.949	0.0555556	1.47163	0.0845	0.176471	1.26173	0.2585	0.294118	0.812546	0.9557	0	0.90742	0.8621	0.111111
BRPF3	0	1.05635	0.4882	0.222222	1.11891	0.5393	0.133333	1.14835	0.3833	0.222222	0.774019	0.9798	0.0555556	1.14733	0.4101	0.125	1.00789	0.7068	0.166667	1.10615	0.5235	0.117647	1.04883	0.5218	0.111111	0.958441	0.7596	0.176471
BRWD1	0	0.681688	0.9993	0	0.833721	0.9605	0.133333	1.08518	0.5187	0.117647	0.865824	0.8947	0.0588235	0.803231	0.954	0.0625	0.902279	0.8878	0.166667	1.08048	0.5745	0.222222	1.03437	0.5501	0.222222	0.896442	0.8792	0.0555556
BRWD3	0	1.35883	0.0851	0.266667	1.34817	0.2006	0.166667	1.19822	0.2942	0.0769231	0.872154	0.8847	0.0666667	0.830127	0.9318	0.0769231	1.1442	0.4357	0.153846	0.890043	0.9073	0.0769231	0.761488	0.9824	0.133333	1.01144	0.6329	0.142857
BTAF1	6	1.57042	0.0212	0.444444	1.59938	0.0524	0.411765	1.29652	0.1683	0.277778	2.20344	0.0004	0.444444	1.26747	0.2506	0.235294	1.71665	0.0203	0.444444	1.75904	0.0122	0.588235	1.75823	0.0082	0.529412	1.53471	0.0259	0.611111
BUB3	0	0.929122	0.7846	0.0555556	1.04937	0.6756	0.133333	0.816288	0.9746	0	1.04834	0.5078	0.277778	1.10995	0.4706	0.1875	1.12449	0.4716	0.222222	1.07063	0.5951	0.277778	1.09449	0.4281	0.277778	1.07164	0.4905	0.166667
C11orf30	3	1.34589	0.0925	0.466667	1.07635	0.6239	0.285714	1.13976	0.4011	0.214286	1.16799	0.2844	0.266667	2.00819	0.0074	0.416667	1.10895	0.5017	0.214286	1.55047	0.0451	0.615385	1.12381	0.3795	0.2	1.78002	0.004	0.571429
C14orf93	0	0.926957	0.7884	0.166667	0.942345	0.8575	0.176471	0.879513	0.9243	0.166667	0.827879	0.9412	0.0555556	0.8358	0.9256	0	0.808253	0.9745	0	0.869821	0.9304	0	1.10215	0.4143	0.111111	0.986106	0.6941	0.111111
C17orf49	0	0.830704	0.9441	0	1.29983	0.253	0.181818	1.30513	0.1607	0.25	0.882442	0.8684	0.0833333	1.00244	0.6706	0.0909091	0.78457	0.9836	0	1.10076	0.534	0.166667	1.00862	0.6073	0.166667	0.754551	0.9914	0
C1orf85	0	0.790123	0.9749	0.0555556	1.24156	0.3326	0.25	0.984909	0.7472	0.176471	0.958142	0.7183	0.111111	0.76535	0.9752	0	1.07871	0.5608	0.117647	0.873471	0.9264	0.117647	0.830218	0.9393	0	0.820425	0.963	0
CALCOCO1	0	0.918119	0.8063	0.111111	1.24065	0.334	0.1875	0.996732	0.722	0.166667	1.35435	0.0973	0.277778	0.937163	0.7838	0.0625	1.11894	0.4828	0.166667	1.27421	0.2406	0.352941	0.969555	0.6978	0.166667	1.15567	0.31	0.25
CAMK4	0	0.867932	0.8967	0	1.24878	0.3213	0.352941	0.970114	0.7756	0.166667	0.893164	0.8488	0.166667	1.26419	0.2545	0.294118	0.789251	0.9824	0	1.10118	0.5322	0.117647	1.05053	0.5181	0.166667	1.13242	0.3538	0.222222
CAMKMT	0	0.89473	0.8515	0	0.839185	0.957	0	1.02736	0.6509	0.0555556	1.03924	0.5275	0.222222	0.921912	0.8069	0	1.12468	0.4711	0.0588235	1.0016	0.7305	0.166667	0.828932	0.9407	0	0.920192	0.8381	0
CARM1	0	1.23811	0.1802	0.277778	0.940311	0.8607	0	1.48131		0.277778	1.15903	0.298	0.166667	1.54801	0.0661	0.411765	0.97882	0.7641	0.1875	1.38698	0.1234	0.222222	1.30673	0.1399	0.444444	1.31026	0.1162	0.444444
CBL	0	0.889784	0.86	0.0588235	0.895608	0.9122	0	0.836963	0.9623	0.0555556	0.804712	0.9603	0.0555556	1.02197	0.6318	0.166667	0.88067	0.9124	0.133333	1.14119	0.4528	0.166667	0.717261	0.9942	0.0555556	0.826991	0.9587	0.111111
CBX2	0	0.709212	0.9978	0.0666667	0.778609	0.9847	0	0.786189	0.9858	0	0.790089	0.9714	0.133333	0.902879	0.8378	0.0769231	1.09047	0.5381	0.133333	0.985297	0.7621	0.142857	0.795984	0.9652	0	0.944225	0.7899	0
CBX4	0	0.992704	0.6384	0.166667	1.38351	0.166	0.277778	1.08371	0.5222	0.176471	1.31936	0.1214	0.333333	1.12304	0.4481	0.235294	1.02577	0.6684	0.117647	1.16282	0.4156	0.25	1.03339	0.5517	0.0555556	1.05703	0.5244	0.235294
CBX5	0	0.822078	0.9524	0	1.48232	0.0983	0.25	0.868704	0.9346	0	1.14742	0.316	0.0666667	1.24426	0.276	0.181818	0.876403	0.9181	0.0714286	0.857242	0.9405	0.0769231	1.05807	0.5017	0.133333	1.20595	0.2313	0.333333
CBX6	0	0.962864	0.7104	0.222222	0.947066	0.8514	0.111111	1.2239	0.2574	0.222222	1.15055	0.3116	0.166667	1.33967	0.1837	0.125	1.13971	0.4435	0.166667	1.08352	0.5685	0.111111	0.992597	0.6451	0.166667	0.956276	0.7636	0.176471
CBX7	0	0.710961	0.9978	0	1.03426	0.7037	0.117647	1.19229	0.3068	0.222222	1.33209	0.1114	0.555556	0.858816	0.8978	0	0.9982	0.7247	0.176471	1.21567	0.3275	0.294118	1.05756	0.503	0.166667	1.09339	0.4397	0.111111
CBX8	0	0.775503	0.9827	0.111111	0.896675	0.9108	0.133333	1.2962	0.1688	0.411765	1.01373	0.5884	0.166667	1.08113	0.5181	0.214286	0.968933	0.7808	0.142857	0.726027	0.9962	0	0.830699	0.9392	0.111111	0.843711	0.9466	0.0588235
CCDC101	0	1.13939	0.3233	0.111111	1.13479	0.5135	0.117647	0.942988	0.8284	0.166667	1.07576	0.4503	0.166667	0.892975	0.8511	0.125	1.24907	0.2684	0.0555556	1.02731	0.6813	0.117647	0.950588	0.7401	0.111111	0.88501	0.8962	0.0625
CCDC79	0	1.29152	0.1293	0.222222	1.0456	0.6848	0.125	1.05815	0.5815	0.0555556	0.910253	0.8195	0.0555556	1.06374	0.5512	0.117647	1.21462	0.3191	0.166667	1.03022	0.6757	0.0555556	0.86275	0.8985	0.125	0.919508	0.8398	0.0588235
CCNH	9	2.92745	0	0.888889	2.41728	0.0002	0.75	2.22942	0.0003	0.666667	2.56544	0	0.777778	3.16467	0	0.666667	2.7847	0	0.764706	2.81164	0	0.722222	3.19605	0	1	2.94532	0	0.888889
CCNK	9	3.75015	0	0.944444	2.18457	0.001	0.611111	2.18259	0.0004	0.764706	3.71837	0	1	3.25941	0	0.944444	2.4254	0.0004	0.823529	1.99098	0.0024	0.722222	3.02787	0	1	2.80086	0	1
CCNT1	1	0.836058	0.9386	0.0555556	1.2943	0.2608	0.214286	1.24737	0.228	0.222222	1.26558	0.1634	0.222222	1.06938	0.5401	0.125	1.29213	0.2197	0.352941	1.55208	0.0448	0.411765	0.989292	0.6534	0.176471	0.989568	0.686	0.222222
CCNT2	0	0.769095	0.9853	0	0.940335	0.8607	0.117647	0.904852	0.8904	0.0555556	1.01775	0.5786	0.111111	0.996557	0.6802	0.0588235	0.831741	0.9602	0	1.05375	0.629	0.166667	0.808234	0.9585	0.111111	0.886903	0.8936	0.0555556
CDA	0	0.748133	0.9917	0	0.911162	0.8946	0.0625	0.96276	0.7918	0.176471	0.833544	0.9349	0.0588235	0.78935	0.9639	0	0.985358	0.7519	0.0588235	0.967516	0.7937	0.176471	0.736235	0.9913	0	0.844536	0.9465	0.0555556
CDC34	0	0.821607	0.9531	0	0.821671	0.9664	0.0714286	1.02758	0.6502	0.222222	1.0075	0.6039	0.166667	1.0687	0.5416	0.0666667	1.25973	0.2571	0.117647	1.0613	0.6131	0.166667	1.13659	0.3567	0.333333	1.02944	0.5886	0.235294
CDC5L	0	0.850844	0.92	0.117647	0.852061	0.9484	0.0588235	1.07884	0.5322	0.176471	0.814888	0.9522	0	1.04689	0.5833	0.166667	1.11221	0.4953	0.25	1.29867	0.2122	0.294118	1.2613	0.1846	0.1875	0.932138	0.8137	0.125
CDC6	2	1.27833	0.1415	0.176471	1.56986	0.0614	0.375	1.25025	0.2242	0.2	1.48174		0.294118	1.18791	0.3523	0.133333	1.913	0.0066	0.352941	1.41062	0.1074	0.352941	1.97263	0.0019	0.444444	1.3496	0.0905	0.333333
CDC73	7	3.15908	0	0.866667	3.72725	0	0.769231	1.49245		0.307692	3.85531	0	0.785714	3.9443	0	0.8	3.17122	0	0.785714	2.86476	0	0.857143	2.64969	0	0.785714	1.048	0.5439	0.0714286
CDCA2	0	0.975163	0.6798	0.111111	1.23092	0.3488	0.176471	1.07069	0.5516	0.0555556	0.928786	0.784	0.0555556	0.703562	0.9938	0	1.07192	0.5748	0.176471	1.11681	0.5014	0.176471	0.971021	0.6948	0.166667	1.02592	0.5962	0.117647
CDCA7L	0	0.820726	0.9537	0.0555556	0.780071	0.9842	0	0.794014	0.9845	0.0555556	0.765176	0.9838	0	0.956763	0.7468	0.111111	1.03032	0.6598	0.166667	0.858716	0.9397	0.0555556	0.676108	0.9984	0	0.709364	0.9978	0
CDK12	8	2.66201	0	0.833333	1.36703	0.1801	0.277778	1.58158	0.0233	0.555556	2.39157	0	0.666667	2.01105	0.0074	0.470588	1.80744	0.012	0.611111	1.59905	0.0341	0.388889	2.0466	0.0015	0.777778	2.19755	0.0003	0.833333
CDK13	0	0.863887	0.9032	0.0666667	1.04196	0.6906	0.0666667	1.175	0.3369	0.2	0.982451	0.6605	0.0666667	1.15289	0.4026	0.133333	1.45044	0.094	0.333333	0.901425	0.8933	0.0714286	0.806778	0.9594	0.0666667	1.23137	0.1994	0.2
CDK17	0	0.822576	0.9517	0	1.08346	0.6098	0.0625	1.02859	0.6485	0.166667	0.899896	0.8374	0.0555556	0.986414	0.6968	0.176471	0.811102	0.9735	0	1.00396	0.7267	0.0555556	0.899985	0.8355	0.0555556	1.02986	0.5874	0.166667
CDK2AP1	0	1.01274	0.5899	0.166667	1.13367	0.5155	0.125	0.88129	0.9218	0.0555556	0.952733	0.7312	0.111111	0.835396	0.9263	0	1.016	0.69	0.0588235	1.46933	0.0754	0.294118	0.918593	0.8027	0.111111	0.852736	0.9388	0.111111
CDK5	0	0.939706	0.7613	0.166667	1.32158	0.2287	0.25	0.957536	0.8013	0.111111	0.887208	0.8593	0.111111	0.778376	0.9694	0.142857	1.15552	0.4139	0.1875	1.49754	0.0633	0.25	0.817809	0.9511	0	1.07316	0.4868	0.222222
CDK7	9	2.53586	0	0.722222	2.10492	0.0019	0.666667	2.70916	0	0.75	2.71951	0	0.777778	4.02415	0	0.8125	2.15626	0.0021	0.6875	2.92199	0	0.666667	2.59909	0	0.722222	2.5748	0.0001	0.833333
CDK8	5	1.89573	0.0018	0.555556	1.11413	0.5477	0.117647	1.40702	0.0848	0.411765	1.46129	0.0487	0.333333	2.43854	0.0008	0.777778	0.893058	0.8995	0.117647	1.23499	0.2973	0.222222	1.58162	0.0265	0.529412	2.21309	0.0003	0.888889
CDK9	3	1.92014	0.0014	0.555556	1.54673	0.0686	0.411765	1.05802	0.5816	0.222222	1.49003	0.0399	0.5	1.56673	0.059	0.333333	1.53866	0.058	0.333333	1.59169	0.0355	0.352941	1.28829	0.1583	0.388889	1.37762	0.0759	0.294118
CDYL	0	0.760409	0.9876	0.0555556	1.1021	0.5705	0.0588235	0.872465	0.9312	0.0555556	0.896231	0.8434	0.0555556	0.975322	0.7158	0.0588235	0.970081	0.7791	0.117647	0.883242	0.9154	0.111111	0.928605	0.7831	0.111111	0.790359	0.9807	0
CDYL2	0	1.21735	0.2052	0.333333	0.993994	0.7788	0.0625	1.32011	0.1487	0.166667	1.16432	0.2903	0.222222	0.932843	0.7919	0.0666667	1.49564	0.0744	0.5	1.18854	0.3722	0.352941	0.986786	0.6581	0.117647	1.1783	0.2735	0.277778
CECR2	0	1.03155	0.547	0.166667	0.969606	0.8176	0.1875	1.16262	0.3574	0.117647	1.30921	0.1281	0.333333	1.32099	0.2006	0.235294	1.23298	0.2909	0.277778	1.11646	0.5021	0.111111	0.938886	0.7626	0.0555556	0.908443	0.8603	0.0555556
CECR6	3	1.06339	0.4727	0.111111	1.10334	0.569	0.266667	1.6073	0.0184	0.333333	1.42552	0.0614	0.352941	1.45693	0.1042	0.25	1.67729	0.0259	0.466667	1.06914	0.5984	0.111111	1.49887	0.0444	0.444444	0.904084	0.8684	0.125
CENPA	0	1.0361	0.5355	0.111111	1.12124	0.5357	0.214286	0.884482	0.9179	0.111111	0.952605	0.7317	0.111111	0.899937	0.8423	0	0.96798	0.7826	0.0625	1.07021	0.596	0.1875	1.14922	0.3345	0.166667	0.792578	0.9798	0
CENPB	0	0.960472	0.7162	0.166667	0.873159	0.9334	0.0625	0.964728	0.7881	0.111111	1.01608	0.5827	0.111111	0.931166	0.7942	0.0769231	0.832455	0.9597	0.0555556	1.00443	0.7252	0.0588235	0.970663	0.6955	0.111111	1.08324	0.4624	0.222222
CENPC	0	1.31829	0.1091	0.222222	1.48922	0.0939	0.388889	1.18804	0.3145	0.333333	1.09609	0.4103	0.111111	1.29048	0.2267	0.222222	1.3513	0.1613	0.277778	1.22062	0.3191	0.166667	1.03639	0.5467	0.111111	1.15501	0.3111	0.117647
CENPE	8	2.02118	0.0008	0.611111	2.18379	0.0011	0.666667	2.48939	0	0.777778	2.80616	0	0.888889	2.78018	0.0001	0.666667	1.78606	0.0138	0.352941	1.66122	0.024	0.428571	2.04158	0.0015	0.555556	1.39723	0.0653	0.444444
CENPF	0	0.814067	0.9588	0.0555556	1.30104	0.2512	0.294118	1.00091	0.7134	0.0555556	0.853881	0.9088	0	0.999045	0.6752	0.111111	0.817329	0.9699	0.117647	0.881671	0.9173	0.0666667	0.925998	0.7881	0.111111	0.999495	0.6626	0.235294
CENPH	0	1.16209	0.2831	0.2	1.1504	0.4841	0.0769231	1.17279	0.3403	0.214286	0.863978	0.897	0.0666667	1.60729		0.266667	1.24449	0.2742	0.133333	1.54338		0.266667	1.10215	0.4143	0.133333	1.45635		0.266667
CENPI	0	1.40813	0.062	0.444444	1.08483	0.606	0.117647	0.982362	0.753	0.111111	1.08352	0.4348	0.111111	1.04884	0.5794	0.0588235	1.33966	0.1734	0.277778	1.27602	0.2384	0.277778	0.923168	0.7941	0.0555556	1.0543	0.5309	0.111111
CENPJ	0	1.32666	0.1038	0.277778	0.972714	0.8128	0	0.928702	0.8531	0.0555556	1.04591	0.5135	0.111111	0.937992	0.783	0	1.10944	0.5015	0.125	1.06002	0.6157	0.176471	1.03809	0.543	0.222222	1.19733	0.2426	0.111111
CENPK	0	1.04327	0.52	0.166667	1.23458	0.3429	0.111111	1.16566	0.3534	0.277778	0.999692	0.6217	0	1.31908	0.2018	0.235294	1.20901	0.3275	0.3125	1.18676	0.3749	0.166667	1.24313	0.2039	0.277778	1.09382	0.4391	0.166667
CENPL	0	0.932547	0.7775	0.111111	0.977534	0.8047	0.117647	1.19999	0.2911	0.166667	0.951072	0.7348	0.0555556	0.929466	0.7969	0.125	1.06198	0.5951	0.0588235	0.870679	0.9294	0.0555556	0.837455	0.932	0.0555556	0.921937	0.8355	0.0555556
CENPM	0	1.37028	0.0794	0.388889	0.991361	0.7834	0	1.13602	0.4094	0.117647	1.30851	0.1288	0.388889	1.03108	0.6142	0.0666667	1.34976	0.1626	0.277778	1.11204	0.5115	0.166667	0.970678	0.6955	0.111111	1.12786	0.3646	0.166667
CENPN	0	1.0307	0.5486	0.2	1.22092	0.3651	0.266667	1.15577	0.3686	0.266667	1.09434	0.4143	0.2	1.08238	0.5159	0.0666667	1.00529	0.7127	0.133333	1.10671	0.522	0.133333	0.863461	0.8974	0.0666667	1.06991	0.4952	0.133333
CENPO	0	0.908053	0.826	0.166667	1.19866	0.4014	0.1875	1.30666	0.1588	0.294118	0.877311	0.8766	0.111111	1.10259	0.4829	0.277778	1.23215	0.2919	0.142857	0.893085	0.9033	0.117647	0.810784	0.9567	0.0588235	0.677935	0.9995	0
CENPP	1	1.2679	0.1511	0.388889	1.35103	0.1977	0.1875	1.06494	0.5654	0.111111	1.51183	0.0346	0.5	1.02923	0.6184	0.111111	1.28183	0.2315	0.235294	1.19624	0.3588	0.277778	1.2248	0.224	0.277778	1.22288	0.2105	0.222222
CENPQ	0	0.843307	0.9301	0.0555556	0.882842	0.9247	0	0.823219	0.9718	0.111111	0.909363	0.821	0.111111	1.06054	0.5581	0.0588235	0.98314	0.756	0.111111	0.87373	0.9259	0	0.92877	0.783	0.111111	0.739224	0.9954	0
CENPT	1	1.50903	0.033	0.533333	1.27098	0.2885	0.133333	1.35285	0.121	0.333333	1.22285	0.2128	0.333333	1.26035	0.2585	0.153846	1.33317	0.1784	0.266667	1.25095	0.2732	0.214286	1.03133	0.5563	0.0666667	1.34852	0.091	0.285714
CENPV	0	1.18433	0.2506	0.222222	1.12607	0.5275	0.25	0.84324	0.958	0.0555556	1.08309	0.4358	0.166667	1.0257	0.6248	0.0555556	1.44492	0.0971	0.222222	1.2134	0.3314	0.222222	0.906179	0.8241	0.117647	1.01518	0.6234	0.0588235
CENPW	0	1.08516	0.4282	0.166667	1.41093	0.1449	0.2	0.851455	0.9523	0.166667	0.962942	0.7068	0.0833333	1.12376	0.4464	0.272727	1.31017	0.2	0.3	1.09431	0.5469	0.25	1.22242	0.2272	0.25	1.06427	0.5086	0.166667
CHAF1A	0	0.890508	0.8588	0.0555556	0.731958	0.9938	0.133333	0.659179	0.9999	0	0.936638	0.7654	0.166667	0.76745	0.9747	0	0.752941	0.9926	0.111111	0.781318	0.9845	0.0588235	0.890376	0.8555	0.0555556	0.754492	0.9914	0.0555556
CHAF1B	0	0.805147	0.9657	0.111111	0.78109	0.9838	0	0.795999	0.9834	0	0.733751	0.993	0.111111	0.830901	0.9311	0.0625	0.895725	0.8964	0.142857	0.853915	0.9437	0	0.781779	0.9722	0.117647	0.547203	1	0
CHD1	7	1.75012	0.0066	0.611111	1.30942	0.2419	0.25	1.51576	0.0389	0.555556	1.61174	0.0197	0.5	1.95792	0.0098	0.647059	1.10587	0.5071	0.166667	2.15419	0.0015	0.611111	2.67813	0	0.777778	1.50459	0.0312	0.470588
CHD1L	0	0.987246	0.6511	0.0555556	0.760614	0.9888	0	0.816868	0.9743	0	0.800813	0.9639	0	1.12253	0.4495	0.111111	1.39857	0.1254	0.222222	0.855929	0.9416	0.0555556	0.914887	0.8089	0.111111	0.934849	0.8079	0.0555556
CHD2	0	0.874148	0.8875	0.0555556	0.987424	0.7891	0.111111	0.870213	0.9329	0.111111	0.773635	0.98	0.0555556	0.740249	0.9863	0	0.999762	0.7224	0.111111	0.908563	0.8843	0.0555556	0.78877	0.9686	0.0555556	0.917908	0.8433	0.117647
CHD3	0	0.777582	0.9813	0.0555556	1.06607	0.6418	0.0666667	0.918583	0.8687	0.0555556	0.841085	0.9247	0	0.763663	0.9757	0	0.981132	0.7596	0.0588235	1.09241	0.5505	0.294118	0.841009	0.9274	0.0555556	1.0622	0.5131	0.111111
CHD4	0	1.06506	0.4696	0.166667	0.912454	0.8931	0.0588235	1.04839	0.603	0.111111	1.01903	0.5754	0.166667	1.11744	0.458	0.142857	1.08262	0.5537	0.0625	1.40466	0.1113	0.333333	0.957439	0.7244	0.166667	0.861917	0.9278	0
CHD5	0	0.770172	0.9852	0	1.02125	0.7266	0.117647	0.863519	0.9408	0	0.821111	0.9468	0.0555556	0.859938	0.8965	0.117647	0.936984	0.8371	0	0.800198	0.9774	0	0.891787	0.8521	0.0555556	0.983262	0.7001	0.111111
CHD6	0	0.767999	0.9853	0.0555556	0.783834	0.9829	0	0.862527	0.942	0.0588235	0.790502	0.9713	0	0.871999	0.8801	0.0714286	0.779313	0.9853	0	1.1156	0.504	0.235294	0.772952	0.9778	0.0555556	0.908193	0.8611	0.117647
CHD7	0	0.826412	0.9485	0.0588235	0.983368	0.7957	0.142857	1.10064	0.4829	0.235294	0.687045	0.9989	0	0.947435	0.7646	0.133333	1.22197	0.3057	0.3125	1.13578	0.4631	0.222222	1.06159	0.4933	0.111111	0.836912	0.9519	0
CHD8	0	0.981924	0.6638	0.111111	1.1302	0.521	0.176471	0.868144	0.9353	0.0555556	0.964471	0.7035	0.0555556	1.19406	0.3423	0.25	0.932146	0.8456	0.0588235	1.11731	0.5003	0.176471	1.08104	0.4547	0.222222	1.1739	0.2805	0.222222
CHD9	0	0.980202	0.6678	0.0555556	1.01779	0.7351	0.117647	1.03895	0.6241	0.166667	0.926808	0.7884	0	0.84995	0.9082	0	1.25874	0.2581	0.333333	0.892261	0.9044	0.0588235	0.658388	0.9992	0	1.00981	0.6378	0.0588235
CHMP1A	0	0.876751	0.8831	0	1.08	0.6179	0.166667	1.05196	0.596	0.0588235	0.838394	0.9278	0	0.928909	0.7977	0.111111	0.895818	0.8962	0.0588235	0.872229	0.9278	0.0625	0.819926	0.9496	0.0555556	0.967431	0.7374	0.222222
CHMP2A	4	1.35637	0.0868	0.388889	1.51069	0.0842	0.25	1.73119	0.0073	0.666667	2.06011	0.0007	0.470588	1.10775	0.4742	0.117647	1.22478	0.3012	0.222222	2.38006	0.0001	0.647059	1.52629	0.0368	0.375	1.0951	0.4363	0.235294
CHMP2B	0	0.703607	0.998	0	1.15538	0.4757	0.214286	0.701035	0.9991	0	0.815265	0.9517	0.0666667	0.979513	0.7094	0.153846	0.777289	0.9861	0	0.975807	0.7805	0	0.672728	0.9986	0	0.790115	0.9808	0.0714286
CHMP3	0	1.07756	0.4445	0.176471	1.44133	0.1233	0.266667	1.46264	0.0569	0.444444	1.2321	0.2002	0.222222	0.904434	0.8352	0.0588235	1.47629	0.0827	0.3125	1.30705	0.201	0.294118	0.849624	0.9167	0	1.18877	0.2549	0.235294
CHMP4B	1	0.972524	0.6865	0.111111	1.37481	0.1746	0.235294	0.930915	0.8499	0.111111	1.03905	0.5278	0.111111	0.957875	0.7452	0.111111	1.23784	0.2851	0.25	1.53935	0.048	0.388889	1.04507	0.5306	0.166667	0.946698	0.7845	0.117647
CHMP4C	0	0.937962	0.7657	0	0.851419	0.9485	0	0.75868	0.9941	0	0.978935	0.6698	0.0555556	0.951969	0.7551	0.0588235	1.20244	0.3366	0.125	0.986948	0.7594	0.0588235	0.842519	0.9251	0	1.13677	0.344	0.222222
CHMP5	2	1.15609	0.2932	0.25	1.58227	0.0574	0.3125	1.07103	0.5505	0.166667	1.04469	0.5163	0.117647	1.28194	0.2349	0.25	1.10044	0.5184	0.176471	1.56013	0.0438	0.333333	1.52784	0.0366	0.352941	1.0865	0.4544	0.176471
CHMP6	0	0.844501	0.928	0.0555556	1.42091	0.1369	0.235294	1.02701	0.6518	0.166667	0.952467	0.732	0.111111	0.792463	0.9614	0	0.720617	0.997	0	0.990746	0.7519	0.0666667	1.19538	0.2671	0.166667	0.850365	0.9403	0.0588235
CHMP7	0	0.79676	0.9712	0.111111	0.646895	0.9995	0.0588235	0.996793	0.722	0.0555556	1.10592	0.3929	0.166667	0.784589	0.9665	0	0.80013	0.9789	0.0625	1.05684	0.6221	0.166667	0.972532	0.6912	0.0555556	0.926046	0.8262	0.1875
CHRAC1	0	1.04299	0.5208	0.166667	0.913641	0.8922	0.142857	0.983857	0.7498	0.111111	1.03666	0.5342	0.111111	1.47043	0.0974	0.285714	1.48475	0.0791	0.333333	0.944586	0.83	0	0.961053	0.7188	0.111111	1.13143	0.3568	0.25
CHUK	0	1.1466	0.309	0.166667	1.48608	0.096	0.333333	1.01329	0.6861	0.166667	1.08206	0.4377	0.0555556	1.59276	0.052	0.388889	1.73805		0.294118	1.18996	0.3691	0.0555556	0.996305	0.637	0.0555556	0.98328	0.7001	0.166667
CLOCK	0	0.93645	0.7685	0.111111	1.15501	0.4762	0.125	0.867205	0.9363	0	0.794217	0.9685	0.0555556	1.00008	0.6739	0.235294	0.947255	0.8217	0.0555556	0.940673	0.8356	0.0625	1.23928	0.2087	0.222222	0.95411	0.7686	0.0666667
COMMD3-BMI1	0	0.730267	0.9953	0	1.048	0.6788	0.117647	0.807101	0.9791	0.111111	0.844755	0.9199	0.0555556	0.977873	0.7123	0.0588235	0.962755	0.7924	0.125	1.24743	0.2786	0.235294	0.858961	0.9043	0	0.863945	0.9257	0.0555556
COQ3	0	0.788034	0.9761	0	1.13128	0.5197	0.133333	0.927435	0.8548	0.111111	0.801183	0.9633	0	0.821468	0.9397	0.0666667	0.797833	0.9797	0.0588235	0.911503	0.8802	0.117647	1.01831	0.5834	0.111111	0.938769	0.8008	0.0625
COQ5	0	0.948676	0.7431	0.0588235	1.37533	0.174	0.25	1.00328	0.7081	0.117647	1.06279	0.4762	0.111111	0.915827	0.8162	0.117647	1.00698	0.7083	0.125	1.18898	0.3714	0.25	1.10638	0.4076	0.166667	1.09429	0.4381	0.235294
CRAMP1L	0	0.90637	0.8294	0.0555556	1.02257	0.7246	0.125	0.998432	0.7178	0.1875	0.726443	0.9944	0	1.08652	0.5084	0.176471	0.918865	0.8626	0.0588235	0.918489	0.8694	0.0588235	0.835224	0.9342	0	0.819426	0.9638	0.0588235
CREBBP	0	0.742403	0.9926	0	1.09711	0.5805	0.176471	1.05912	0.5795	0.166667	0.813316	0.9538	0.0555556	0.957842	0.7452	0.111111	0.953881	0.8096	0	1.17558	0.3939	0.125	0.973647	0.6878	0.0555556	1.19445	0.2471	0.222222
CSF2RA	0	0.84312	0.9304	0	0.905025	0.9016	0.0555556	0.824662	0.9706	0.111111	0.857071	0.9053	0	0.716266	0.9917	0	0.746908	0.9934	0	0.787396	0.9824	0.0555556	0.811534	0.9561	0	0.882775	0.8989	0.0555556
CSNK2A1	0	0.888168	0.8627	0.0666667	0.923813	0.8801	0.0769231	0.845675	0.9563	0.0714286	1.23416	0.198	0.266667	1.28135	0.2355	0.230769	0.710075	0.9972	0	1.07357	0.5887	0.166667	0.971507	0.6936	0.133333	0.924532	0.8309	0
CSNK2A3	0	0.861551	0.9068	0.0555556	1.01321	0.7446	0.0666667	0.825445	0.9703	0.0555556	0.790727	0.9711	0.0555556	0.929762	0.7964	0.125	0.881866	0.9111	0.117647	0.991524	0.7509	0.117647	0.825712	0.9436	0	0.820344	0.963	0.111111
CSNK2B	0	0.754207	0.9898	0	0.884319	0.9236	0.0666667	0.874907	0.9288	0.133333	0.977945	0.6716	0.0666667	1.47883	0.0937	0.230769	0.579699	1	0	0.987067	0.7591	0.142857	0.946866	0.7471	0.0714286	0.899176	0.8757	0.142857
CSTL1	0	0.781347	0.9792	0	0.779935	0.9842	0.0555556	0.962643	0.7919	0.111111	0.760729	0.9853	0	0.719498	0.9907	0	1.02264	0.6758	0.111111	0.863979	0.9359	0	0.886147	0.8614	0.0588235	0.873067	0.9135	0.0555556
CTCF	9	2.16767	0.0002	0.666667	2.5263	0.0001	0.666667	1.93131	0.0021	0.5	2.20489	0.0004	0.666667	2.30423	0.0015	0.555556	1.78038	0.014	0.5	2.85325	0	0.722222	1.67983	0.0145	0.444444	1.44451	0.0482	0.5
CTD-2545M3.6	0	1.43319	0.0537	0.277778	1.52762	0.077	0.294118	0.942242	0.8299	0.176471	1.37062	0.0883	0.411765	1.30803	0.2101	0.214286	1.2976	0.2147	0.117647	1.44137	0.091	0.25	1.18692	0.2795	0.176471	0.961864	0.7504	0.176471
CTD-3222D19.2	9	3.59903	0	0.866667	2.60063	0.0001	0.785714	2.53746	0	0.733333	3.01833	0	0.8	3.18923	0	0.866667	2.20488	0.0015	0.733333	2.56521	0	0.733333	3.15959	0	0.928571	1.99967	0.0007	0.6
CTR9	9	3.47981	0	1	2.94195	0	1	2.2056	0.0003	0.833333	3.38983	0	0.941176	3.85452	0	0.944444	3.51611	0	0.888889	2.75227	0	0.777778	2.81786	0	0.944444	2.23742	0.0003	0.764706
CUX1	0	0.937188	0.7671	0.0588235	1.04484	0.6862	0.0625	0.954692	0.8064	0.1875	0.850695	0.9127	0.0555556	0.771762	0.9724	0.0666667	0.855402	0.9396	0.0555556	1.20186	0.3493	0.3125	0.837188	0.9323	0.111111	0.802496	0.9744	0
CXXC1	9	2.25341	0	0.647059	2.50559	0.0002	0.533333	2.32467	0	0.722222	1.684	0.0134	0.388889	2.51285	0.0005	0.588235	1.76768	0.0147	0.533333	2.60696	0	0.555556	2.19728	0	0.611111	1.94332	0.0011	0.722222
CXXC4	0	0.78086	0.9792	0	1.07567	0.6248	0.222222	0.827733	0.9689	0	0.838171	0.928	0.166667	0.817735	0.9433	0	0.896976	0.8951	0	0.711069	0.9971	0	0.806011	0.9595	0	0.872498	0.9142	0.0588235
CXXC5	0	0.786838	0.9766	0.0555556	1.11048	0.554	0.0588235	1.12107	0.4406	0.222222	1.0861	0.4306	0.222222	1.10091	0.4854	0.125	1.12923	0.4637	0.294118	1.02357	0.6892	0.111111	1.10256	0.4134	0.0555556	0.805135	0.973	0.0588235
DAPK3	0	0.890182	0.8593	0.111111	0.932231	0.87	0	1.0464	0.6078	0.166667	0.842539	0.9227	0	0.868576	0.8852	0.0555556	0.838292	0.9546	0	0.837612	0.9568	0.0588235	0.931648	0.7772	0.235294	0.914542	0.8495	0.0555556
DAXX	0	0.968639	0.6952	0.111111	1.13412	0.5149	0.117647	1.06603	0.5625	0.166667	0.629066	1	0	1.11113	0.4692	0.176471	0.794481	0.9806	0.0625	0.908234	0.8846	0.0588235	1.09868	0.4207	0.222222	0.732544	0.9962	0
DCTD	0	0.730173	0.9953	0.0555556	1.11275	0.5497	0.117647	0.94512	0.8247	0.166667	0.914875	0.8104	0.111111	0.867724	0.8863	0.0625	0.942309	0.8288	0.0588235	0.936672	0.8431	0.133333	0.901034	0.8343	0.111111	1.06533	0.5053	0.111111
DDB1	5	2.22061	0.0001	0.5	1.87311	0.009	0.4	1.37598	0.1043	0.352941	2.13886	0.0004	0.705882	1.3634	0.1645	0.142857	1.64515	0.0313	0.470588	1.46007	0.0801	0.571429	2.14498	0.0003	0.470588	1.11623	0.3907	0.235294
DDX1	0	0.797776	0.9705	0.0555556	1.0658	0.6423	0.176471	1.04982	0.5995	0.111111	0.930596	0.7798	0.111111	0.95454	0.7508	0.0666667	0.948735	0.8182	0.0555556	0.940995	0.8347	0.0588235	0.90328	0.8302	0.111111	0.921456	0.8365	0.0555556
DDX10	9	2.76006	0	0.823529	2.09091	0.0024	0.555556	2.47692	0	0.666667	3.32652	0	0.944444	3.29221	0	0.764706	3.31986	0	0.882353	3.10197	0	0.722222	2.63658	0	0.722222	2.60964	0.0001	0.666667
DDX11	0	0.87986	0.8785	0.111111	1.03926	0.6961	0.0588235	1.16569	0.3532	0.333333	0.926057	0.79	0	0.805607	0.9528	0	1.15547	0.4144	0.166667	0.785746	0.9828	0	0.926241	0.7877	0	0.991528	0.6814	0.111111
DDX17	0	0.831463	0.9433	0.176471	0.996086	0.7757	0.0714286	1.05828	0.5815	0.235294	0.951082	0.7348	0.111111	0.877653	0.8719	0	0.797485	0.9797	0	0.746255	0.9928	0	0.883629	0.8651	0.111111	1.05661	0.5257	0.111111
DDX18	9	2.92777	0	0.888889	3.39603	0	0.9375	2.95183	0	0.888889	3.24847	0	0.833333	3.58221	0	0.705882	3.76922	0	0.882353	3.16226	0	0.833333	3.3152	0	0.888889	2.6838	0	0.666667
DDX19A	1	1.15232	0.2997	0.222222	1.02588	0.7187	0.133333	1.78304	0.0056	0.444444	1.34845	0.1015	0.333333	1.10899	0.473	0.1875	1.35259	0.1606	0.3125	0.940624	0.8356	0.0588235	1.45878	0.0558	0.388889	1.05219	0.5354	0.166667
DDX19B	3	1.26552	0.1527	0.4	1.60636		0.285714	1.94839	0.0019	0.5	1.12763	0.3495	0.2	1.0357	0.6041	0.142857	1.82016	0.0112	0.428571	1.60258	0.0333	0.384615	1.20799	0.2482	0.2	1.59669		0.285714
DDX20	0	0.719303	0.9966	0.0588235	0.937504	0.8632	0.117647	0.856929	0.9476	0.166667	1.08511	0.432	0.166667	1.30574	0.212	0.1875	1.01673	0.6885	0	1.376	0.1338	0.4	1.21951	0.2315	0.294118	1.27009	0.1529	0.166667
DDX21	8	2.08694	0.0003	0.733333	1.95359	0.005	0.692308	2.33296	0	0.733333	1.98155	0.0017	0.666667	2.32495	0.0012	0.8	2.14793	0.0021	0.714286	1.4999	0.0626	0.266667	1.72306	0.0113	0.666667	1.66806	0.0085	0.6
DDX23	0	0.914131	0.8145	0.0555556	0.931677	0.8708	0.0666667	1.17721	0.3327	0.333333	1.08276	0.4365	0.166667	0.794911	0.9596	0	1.07082	0.5769	0.0555556	1.23409	0.2994	0.117647	0.860855	0.9015	0.0555556	1.13065	0.3583	0.277778
DDX24	9	3.1358	0	0.933333	3.01358	0	1	2.89544	0	0.866667	3.56699	0	1	3.42025	0	1	2.8879	0	0.866667	3.75464	0	1	2.7198	0	1	3.07048	0	0.933333
DDX25	0	0.867694	0.8971	0.0555556	0.784461	0.9827	0.0625	0.792619	0.9849	0	0.714301	0.9965	0	0.971605	0.7222	0.111111	1.05403	0.612	0.0588235	0.893367	0.9032	0.0588235	0.880548	0.8708	0.0555556	0.777665	0.9853	0.0588235
DDX27	9	2.94951	0	0.833333	3.06626	0	0.75	1.98378	0.0015	0.666667	2.6817	0	0.722222	3.09748	0	0.833333	2.77914	0	0.647059	2.19357	0.0011	0.588235	2.46562	0	0.666667	2.00388	0.0007	0.666667
DDX28	0	0.982663	0.6627	0.111111	0.918162	0.8869	0.0666667	1.2393	0.2379	0.222222	0.847439	0.9178	0.117647	0.989785	0.6914	0.0625	1.33286	0.1788	0.222222	1.33355	0.174	0.166667	0.975063	0.6852	0.111111	0.872221	0.9145	0.111111
DDX31	0	1.31143	0.1128	0.333333	1.16503	0.4582	0.125	1.20062	0.2899	0.166667	1.36662	0.0904	0.333333	1.2118	0.3192	0.176471	1.35433	0.1587	0.352941	1.42952	0.0964	0.4375	0.973344	0.6886	0.111111	1.03092	0.5851	0.166667
DDX39A	0	1.0332	0.542	0.111111	1.1653	0.4579	0.117647	1.02313	0.6606	0.111111	0.939111	0.761	0.0555556	1.27601	0.2424	0.235294	1.23693	0.2859	0.222222	1.0365	0.6615	0.0625	1.33493	0.1189	0.333333	1.15378	0.3133	0.0588235
DDX39B	2	1.2335	0.1869	0.277778	1.17322	0.443	0.266667	1.17443	0.3379	0.117647	1.07836	0.4448	0.166667	1.83204	0.0169	0.444444	1.46503	0.0866	0.3125	1.2595	0.262	0.235294	1.67038	0.0155	0.333333	1.21098	0.225	0.277778
DDX3X	0	1.15676	0.292	0.333333	0.62112	0.9996	0	1.27871	0.1879	0.285714	1.17294	0.2777	0.333333	0.830791	0.9313	0.142857	1.09451	0.5293	0.214286	1.37519	0.1348	0.266667	0.834387	0.9354	0.0714286	0.967325	0.7377	0.153846
DDX3Y	0	0.727681	0.9956	0	1.04334	0.6881	0.153846	0.922989	0.8614	0	0.848587	0.9161	0.0714286	0.97006	0.7244	0.0833333	0.991737	0.7391	0.0714286	0.823223	0.9654	0.0769231	0.657848	0.9993	0.0666667	0.872634	0.9139	0.0769231
DDX4	0	0.9904	0.6436	0.111111	1.2871	0.2692	0.222222	1.22704	0.2524	0.277778	1.11615	0.3715	0.222222	1.11956	0.4541	0.176471	0.991858	0.7385	0.0555556	1.38045	0.1289	0.222222	1.21125	0.2432	0.111111	0.985753	0.6945	0.111111
DDX41	0	1.08347	0.4316	0.2	0.988198	0.7877	0.142857	1.06134	0.5741	0.266667	0.98718	0.65	0.0666667	0.726826	0.9893	0	0.988802	0.7445	0.214286	0.882282	0.9167	0.0714286	0.897326	0.8412	0.133333	1.0529	0.534	0.285714
DDX42	0	0.916954	0.8084	0.111111	0.597077	0.9998	0	0.651252	0.9999	0	0.632365	1	0	0.705789	0.9935	0	0.738029	0.9945	0.0555556	0.951397	0.8194	0.117647	0.839883	0.9284	0.0588235	0.797018	0.9777	0.0588235
DDX46	0	1.00932	0.5977	0.0555556	1.31743	0.2329	0.333333	0.979053	0.7587	0.111111	0.862776	0.8982	0.111111	1.0954	0.494	0.0555556	1.01067	0.7003	0.176471	1.24419	0.2833	0.25	0.956705	0.7265	0.166667	0.924471	0.831	0.111111
DDX47	9	4.13652	0	1	3.98435	0	0.933333	4.75962	0	0.928571	4.39954	0	0.933333	5.34463	0	1	4.44084	0	0.923077	4.10057	0	0.857143	4.32482	0	0.933333	3.78451	0	0.928571
DDX49	9	4.04277	0	0.944444	3.02628	0	0.933333	3.52936	0	0.944444	3.71172	0	0.944444	4.31593	0	0.9375	5.38845	0	0.888889	3.11086	0	0.722222	3.59082	0	1	2.89503	0	0.777778
DDX5	0	0.801377	0.9684	0.0555556	0.932685	0.8692	0.0625	0.8564	0.9485	0.0555556	0.774363	0.9796	0	0.865179	0.8892	0.0588235	0.694077	0.9985	0	1.0929	0.5497	0.111111	0.855668	0.9091	0.111111	0.836121	0.9523	0.111111
DDX51	9	2.22623	0.0001	0.777778	1.78016	0.0169	0.5	2.36505	0	0.705882	2.16846	0.0004	0.722222	3.029	0.0001	0.705882	2.49833	0.0004	0.705882	2.50696	0	0.647059	2.24077	0	0.764706	2.39673	0.0001	0.722222
DDX54	9	2.02185	0.0008	0.555556	2.67828	0	0.555556	2.08061	0.0008	0.5	1.95224	0.0019	0.529412	2.44027	0.0008	0.647059	2.43098	0.0004	0.666667	2.0695	0.002	0.555556	1.97233	0.0019	0.555556	2.33594	0.0002	0.666667
DDX55	9	2.93201	0	0.777778	2.71834	0	0.75	3.06594	0	0.777778	3.62038	0	0.833333	3.41399	0	0.823529	3.37064	0	0.705882	3.29486	0	0.882353	2.69448	0	0.777778	2.52046	0.0001	0.823529
DDX56	9	4.08646	0	1	4.28191	0	0.941176	4.16347	0	1	5.20875	0	1	5.69773	0	1	5.2394	0	1	3.40478	0	0.941176	4.43257	0	1	4.08166	0	1
DDX58	0	0.941285	0.7582	0	0.955703	0.838	0.0625	1.15458	0.3705	0.277778	1.10584	0.3932	0.222222	0.863473	0.8916	0.0588235	1.01921	0.6841	0.166667	1.01181	0.7095	0.0555556	0.855215	0.9101	0.0555556	0.975289	0.7187	0.0625
DDX59	0	0.749059	0.9916	0	0.782245	0.9834	0	0.91529	0.8744	0.0555556	0.895718	0.8443	0.0555556	0.782479	0.9678	0	0.892382	0.9	0.0555556	0.878874	0.9207	0	0.845153	0.9221	0.0555556	0.781089	0.9845	0
DDX6	0	0.478428	1	0	0.819696	0.9675	0.142857	0.713147	0.9986	0	0.443778	1	0	0.627427	0.9993	0	0.74192	0.9942	0.125	1.10765	0.5198	0.222222	0.928582	0.7831	0.166667	0.714654	0.9976	0.1875
DDX60	0	0.75473	0.9894	0	1.23038	0.3496	0.235294	0.831187	0.9667	0.0555556	0.823286	0.945	0.111111	0.777068	0.9697	0.0625	0.683922	0.9987	0	0.873604	0.9262	0.0588235	0.883196	0.8657	0	1.01823	0.6158	0.166667
DHX15	0	0.745691	0.9922	0	1.18335	0.425	0.266667	0.96247	0.7925	0.0588235	0.683635	0.999	0	0.795372	0.959	0	1.05932	0.5997	0.1875	1.0583	0.619	0.111111	0.93799	0.7648	0.117647	1.05305	0.5336	0.166667
DHX16	0	1.07065	0.458	0.266667	1.05015	0.6742	0.0769231	1.29392	0.1705	0.266667	1.12891	0.3472	0.0666667	1.39035	0.1434	0.333333	1.00704	0.7083	0.0666667	1.09709	0.5416	0.166667	1.18351	0.2848	0.2	1.2594	0.165	0.133333
DHX29	0	0.817616	0.9558	0	1.24614	0.3249	0.142857	1.04073	0.6207	0.2	1.21508	0.221	0.2	1.26403	0.255	0.333333	1.00246	0.7184	0.0666667	1.15709	0.4255	0.142857	1.3948	0.0826	0.4	1.16337	0.2968	0.2
DHX30	0	0.944694	0.7515	0.111111	1.12464	0.5301	0.2	0.814369	0.9762	0	1.01374	0.5884	0.117647	0.904831	0.8342	0.2	1.01159	0.699	0.117647	1.1438	0.4489	0.133333	0.680447	0.9982	0.0588235	0.910497	0.8569	0.176471
DHX32	0	1.1766	0.2614	0.166667	0.997023	0.7741	0.111111	0.943112	0.8282	0.111111	0.809281	0.9564	0.111111	0.96314	0.7367	0.176471	1.07734	0.5625	0.125	0.78827	0.9822	0.0588235	0.858128	0.9052	0.0555556	1.05754	0.5223	0.235294
DHX33	6	1.76837	0.0059	0.466667	1.45626	0.1127	0.230769	2.20175	0.0003	0.538462	1.67657	0.0141	0.4	2.07755	0.0051	0.384615	2.2184	0.0013	0.466667	1.2689	0.2481	0.266667	1.6907	0.0137	0.533333	1.38318	0.0731	0.307692
DHX34	0	0.877279	0.8824	0.0555556	1.06638	0.6411	0.176471	1.01955	0.6709	0.111111	0.813361	0.9538	0	0.946876	0.7658	0.117647	1.04044	0.6389	0.2	0.968447	0.7929	0.0555556	0.913977	0.811	0.111111	0.917328	0.8445	0.0588235
DHX35	0	0.612307	0.9999	0	0.822712	0.9658	0.0666667	0.64133	1	0.0555556	0.685263	0.999	0	0.921772	0.8071	0.117647	0.638805	1	0.0625	1.07201	0.5925	0.125	0.671919	0.9986	0.0555556	1.19061	0.2525	0.176471
DHX36	0	0.801609	0.968	0.0555556	0.931307	0.8715	0.0588235	0.840203	0.9607	0.0588235	0.699264	0.998	0.0555556	0.890353	0.8559	0.125	0.547464	1	0	0.90772	0.8856	0.111111	1.02591	0.5687	0.176471	0.943431	0.7912	0.222222
DHX37	9	3.43679	0	0.777778	2.74892	0	0.5625	3.18995	0	0.777778	3.80075	0	0.777778	3.97476	0	0.777778	3.89981	0	0.8	3.03111	0	0.705882	4.20372	0	0.833333	2.96778	0	0.833333
DHX38	0	0.939836	0.7611	0.0555556	0.908382	0.8978	0.0625	1.36767	0.1097	0.444444	0.881292	0.8699	0.111111	1.09107	0.5008	0.117647	1.18546	0.3628	0.166667	1.11034	0.5149	0.111111	0.826323	0.9434	0	0.938433	0.8019	0.111111
DHX40	0	0.850945	0.9196	0.0555556	0.850942	0.9487	0	0.927498	0.8548	0.222222	0.791601	0.9708	0.0555556	0.826485	0.9354	0.0714286	0.882101	0.9109	0.0588235	0.790177	0.9817	0.0555556	0.942379	0.7562	0	0.832347	0.9558	0
DHX57	0	0.955831	0.7268	0.111111	1.26367	0.3002	0.294118	0.958384	0.7997	0.125	1.23564	0.1963	0.333333	0.920564	0.8093	0	1.2406	0.2802	0.222222	0.944336	0.8303	0	0.889234	0.8571	0	0.716309	0.9975	0
DHX58	0	0.778253	0.9808	0	1.12079	0.5363	0.214286	1.01227	0.6886	0.2	0.830434	0.938	0	0.813554	0.9469	0.142857	1.58219		0.181818	0.933698	0.8481	0.153846	1.01137	0.5998	0.0714286	0.733202	0.9962	0
DHX8	0	1.269	0.1498	0.294118	1.31158	0.2393	0.285714	1.4226	0.0763	0.529412	1.22648	0.2075	0.277778	1.36616	0.162	0.230769	1.39889	0.1253	0.266667	1.50169	0.0618	0.4	1.18068	0.2885	0.277778	0.949841	0.7772	0.1875
DHX9	0	0.934004	0.7746	0.0555556	1.34967	0.199	0.125	1.37414	0.105	0.352941	0.95836	0.7176	0.111111	0.745826	0.9836	0	1.18154	0.369	0.176471	0.978876	0.7745	0.222222	0.727894	0.9929	0.0555556	1.26537	0.1585	0.294118
DIDO1	0	0.622432	0.9999	0	0.77306	0.9864	0.125	0.764329	0.9927	0	0.626401	1	0	0.883545	0.8643	0	0.716324	0.9971	0	0.811486	0.9732	0.0555556	0.894793	0.8465	0.166667	0.860054	0.9307	0.125
DMAP1	0	0.798002	0.9704	0.111111	0.964376	0.8255	0.133333	0.773833	0.9902	0.0625	0.732107	0.9933	0.0555556	0.807447	0.9514	0.0555556	0.871561	0.9238	0.125	0.966176	0.7966	0.117647	1.14858	0.3357	0.111111	0.728221	0.9967	0.142857
DMTF1	0	1.05978	0.4793	0.222222	1.11643	0.5434	0.1875	0.911287	0.8803	0.0588235	0.946839	0.7442	0.0555556	0.822886	0.9384	0	0.982222	0.7576	0.117647	0.986205	0.7606	0.1875	0.797699	0.9642	0.0625	0.939724	0.7988	0.125
DNA2	0	1.43614	0.0527	0.352941	1.43362	0.1273	0.428571	1.46574	0.0551	0.375	1.49444		0.235294	1.14222	0.4184	0.214286	1.53215	0.0596	0.4375	1.0961	0.5432	0.214286	1.25572	0.1899	0.1875	1.06772	0.5002	0.0833333
DNAJC1	0	0.653976	0.9998	0	0.91463	0.8917	0.0625	1.02253	0.6629	0.125	0.796201	0.9673	0	0.870583	0.8821	0.0625	0.912171	0.8724	0.125	0.73466	0.9951	0	1.00969	0.604	0.111111	0.785506	0.9828	0.0555556
DNAJC2	0	1.02144	0.569	0.0714286	1.13186	0.5189	0.230769	0.916877	0.8713	0.0714286	0.988218	0.647	0.0666667	0.622735	0.9993	0	1.04528	0.6305	0.142857	1.13677	0.4611	0.2	0.716618	0.9942	0	0.724492	0.997	0
DNMT1	0	1.00669	0.6035	0.222222	1.03684	0.7005	0.125	1.12415	0.4338	0.166667	0.873232	0.8828	0.111111	0.927124	0.8001	0	1.2136	0.3203	0.294118	0.999518	0.7348	0.176471	1.28911	0.1576	0.277778	1.06291	0.5119	0.176471
DNMT3A	0	1.0013	0.6168	0.111111	1.16407	0.4599	0.3125	1.06924	0.5544	0.176471	0.912784	0.8142	0	1.03465	0.6058	0.133333	1.02484	0.6711	0.176471	1.20489	0.3448	0.3125	0.973	0.6897	0.111111	1.07975	0.4712	0.1875
DNMT3B	0	0.696224	0.9984	0	0.958366	0.8331	0.125	1.13716	0.4069	0.222222	0.650785	0.9999	0.0555556	0.694758	0.9949	0	1.27156	0.2431	0.266667	0.905706	0.8878	0.133333	1.11917	0.387	0.294118	0.664573	0.9995	0.0666667
DOT1L	1	1.2125	0.2122	0.444444	1.04284	0.689	0.1875	1.08926	0.5089	0.222222	1.01356	0.5888	0.111111	1.18116	0.3612	0.2	1.07556	0.5664	0.125	1.26984	0.2473	0.176471	1.42985	0.0671	0.3125	1.51568	0.0289	0.588235
DPF1	0	0.962219	0.7121	0.142857	1.29943	0.2532	0.214286	0.715364	0.9984	0	0.938229	0.7627	0.2	0.951116	0.7563	0.0769231	0.90455	0.8848	0.0833333	1.52784	0.0528	0.384615	1.21893	0.2323	0.2	0.924018	0.8318	0.0769231
DPF2	0	1.10559	0.3872	0.222222	1.4922	0.0929	0.235294	1.02151	0.6655	0.117647	1.08892	0.4251	0.235294	1.00558	0.663	0.0625	1.19598	0.346	0.25	0.994314	0.7444	0.0588235	0.842071	0.9256	0.0588235	0.956341	0.7634	0.166667
DPF3	0	0.810987	0.9613	0.111111	0.759523	0.9891	0.125	0.910006	0.8824	0.1875	0.874382	0.8813	0.166667	0.999188	0.6751	0.0666667	0.68858	0.9986	0	0.788435	0.9821	0.111111	1.018	0.5839	0.166667	0.942939	0.7923	0.166667
DPY30	2	1.27525	0.1442	0.333333	1.92256	0.0064	0.444444	1.0663	0.5617	0.111111	1.13694	0.333	0.166667	1.32528	0.1963	0.222222	1.10552	0.5074	0.176471	1.39077	0.1211	0.222222	1.49396	0.0455	0.444444	1.04681	0.5459	0.222222
DQX1	1	1.181	0.2557	0.277778	1.30797	0.2433	0.266667	1.45359	0.0607	0.166667	1.68784	0.0131	0.444444	0.94118	0.7773	0.0625	1.10022	0.5189	0.133333	1.17804	0.3897	0.235294	1.32629	0.125	0.222222	1.12737	0.3655	0.294118
DSN1	0	0.932893	0.7765	0.0555556	0.840773	0.9559	0.0625	0.812409	0.9767	0.0555556	0.995023	0.6314	0.166667	0.756942	0.9784	0	1.04552	0.6303	0.166667	0.975507	0.781	0.0555556	0.838123	0.9305	0.0555556	1.01252	0.6297	0.166667
DTX3L	0	0.89299	0.8542	0.0555556	0.930894	0.8722	0.0625	0.834241	0.9641	0	0.951449	0.7341	0.0555556	0.930139	0.7955	0	0.812093	0.9727	0.0588235	1.04139	0.6521	0.111111	0.826195	0.9434	0	0.877283	0.9068	0.0625
DZIP3	0	0.862135	0.9059	0	1.02839	0.7142	0.133333	0.995665	0.7239	0.117647	0.9917	0.6388	0.166667	1.16168	0.3885	0.1875	0.831571	0.9603	0.0555556	0.858329	0.9398	0.0588235	0.928581	0.7831	0.0555556	0.942447	0.7929	0.166667
ECE2	0	0.928699	0.785	0.166667	1.0062	0.7574	0.125	1.15285	0.3741	0.1875	0.846769	0.918	0	0.983717	0.7021	0.133333	0.688251	0.9986	0.0666667	0.995381	0.7423	0.117647	0.702061	0.996	0	0.890187	0.8886	0.0555556
EDF1	0	0.800694	0.9688	0	0.895056	0.913	0.0625	0.882081	0.9207	0.0555556	0.803254	0.9612	0	0.844127	0.9149	0.125	0.865312	0.9312	0.117647	0.91549	0.8745	0.0555556	0.69872	0.9963	0	0.720476	0.9974	0
EED	0	0.795584	0.9717	0	0.988326	0.7875	0.125	0.844334	0.9571	0.0588235	0.667294	0.9994	0	0.90674	0.8307	0.0714286	0.891276	0.9015	0.0588235	0.854232	0.9431	0.0588235	0.889807	0.8563	0.111111	0.720637	0.9974	0
EHMT1	0	0.869379	0.8953	0.0555556	0.613977	0.9997	0	0.956958	0.8021	0.111111	0.886245	0.861	0.0555556	1.23229	0.2915	0.266667	0.874909	0.9196	0.0625	0.982486	0.7679	0.125	0.779776	0.9735	0	1.05072	0.5386	0.176471
EHMT2	0	0.94913	0.7416	0	0.996925	0.7745	0.133333	0.941004	0.8317	0.0588235	0.917168	0.806	0.166667	1.30331	0.2132	0.235294	1.05685	0.6046	0.125	1.16766	0.408	0.277778	0.794917	0.9656	0	0.792449	0.9799	0
EID1	0	0.999642	0.6205	0.222222	1.08171	0.6138	0.117647	0.979397	0.7583	0.117647	0.883957	0.8656	0	0.867921	0.886	0.166667	1.4269	0.1084	0.222222	1.09834	0.5389	0.235294	0.985662	0.6608	0	0.997333	0.668	0.117647
EIF4A1	5	1.46972	0.0422	0.333333	1.07754	0.6218	0.166667	1.60213		0.277778	1.84574	0.0043	0.388889	1.50442	0.0824	0.294118	1.7415	0.0178	0.470588	2.03936	0.0021	0.388889	0.742146	0.9886	0.117647	1.68004	0.0079	0.5
EIF4A2	0	1.13872	0.3247	0.266667	1.1709	0.4472	0.133333	0.929419	0.8526	0.0714286	0.91381	0.8125	0	1.1289	0.4387	0.142857	1.36176	0.153	0.2	0.860552	0.938	0.133333	1.16284	0.3138	0.2	0.940452	0.7976	0
EIF4A3	0	0.819399	0.9545	0.153846	0.985557	0.792	0.153846	1.12556	0.431	0.1875	0.86582	0.8947	0.1875	0.862748	0.8925	0.1	0.827701	0.9637	0.0714286	1.01056	0.7125	0.25	0.674701	0.9986	0.0666667	0.834797	0.9539	0.0714286
ELL	6	1.54988	0.0255	0.555556	1.34184	0.2064	0.333333	1.68775	0.01	0.555556	2.0001	0.0015	0.722222	2.37769	0.001	0.764706	1.36515	0.1507	0.235294	1.57072		0.294118	1.79431	0.0069	0.5	1.51261	0.0295	0.5
ELL2	0	1.12507	0.3493	0.235294	1.60303	0.0509	0.294118	1.42747	0.0729	0.333333	1.00117	0.6183	0.166667	1.3473	0.177	0.294118	1.12851	0.4644	0.1875	1.27863	0.2354	0.2	1.24302	0.2041	0.294118	1.14807	0.3245	0.176471
ELL3	0	0.957121	0.7241	0.166667	1.29089	0.2646	0.3125	1.00968	0.6949	0.222222	0.773724	0.98	0	0.985066	0.6994	0.125	1.05702	0.6045	0.176471	1.31003	0.1979	0.294118	1.09038	0.436	0.166667	1.21367	0.2216	0.235294
ELMSAN1	0	0.721216	0.9965	0	0.84583	0.9523	0.0714286	0.916499	0.872	0.125	0.73926	0.9919	0	0.983372	0.7025	0.125	0.920081	0.8614	0.117647	0.703152	0.9979	0	0.865548	0.8934	0.117647	0.879537	0.9043	0.133333
ELP2	0	0.877409	0.8821	0.0555556	0.792716	0.9807	0.0666667	0.811189	0.9775	0.0588235	0.722357	0.9957	0	1.20885	0.3228	0.235294	1.02362	0.6739	0.117647	0.944104	0.8306	0	0.874965	0.8801	0.111111	0.807267	0.9714	0
ELP3	0	0.84059	0.9329	0	0.885614	0.9219	0.0588235	0.906005	0.8884	0.0555556	0.715702	0.9963	0	0.761876	0.9766	0.0625	0.854266	0.9411	0.0625	0.977062	0.7781	0.117647	0.760983	0.9825	0.0588235	0.685837	0.999	0
ELP4	0	0.880309	0.8782	0.0555556	0.694087	0.9976	0	0.958029	0.7999	0.0555556	0.741549	0.9912	0	1.02917	0.6188	0.235294	0.823767	0.9662	0.0625	0.921873	0.8647	0.0588235	0.948181	0.7448	0.0555556	0.780165	0.9848	0.0625
EMG1	9	2.62818	0	0.647059	2.39161	0.0005	0.5625	1.66596	0.012	0.466667	2.32551	0	0.705882	2.49496	0.0006	0.647059	2.80905	0	0.470588	2.21811	0.0009	0.611111	2.69397	0	0.529412	2.41642	0.0001	0.705882
ENY2	0	0.68579	0.9989	0.0555556	0.458424	1	0	1.08624	0.5165	0.333333	0.691378	0.9985	0.0555556	1.16422	0.385	0.222222	0.799387	0.9794	0.125	0.767741	0.9884	0.0714286	0.901879	0.8327	0.176471	0.834506	0.9541	0.117647
EP300	9	2.46029	0	0.777778	1.76139	0.0191	0.4375	1.75361	0.0063	0.5	3.83746	0	0.882353	2.27302	0.0019	0.647059	2.15924	0.0021	0.705882	3.1212	0	0.875	1.5732	0.0279	0.555556	1.44499	0.0478	0.529412
EP400	0	0.583435	1	0	0.845458	0.9524	0.117647	0.764832	0.9924	0.0625	0.799078	0.9648	0	0.575269	0.9998	0	0.705739	0.9976	0	0.868585	0.932	0.0555556	0.892049	0.8516	0	0.686783	0.999	0
EPC1	0	0.651057	0.9999	0	0.732225	0.9938	0.117647	0.577831	1	0	0.576473	1	0	0.812522	0.9477	0.0666667	0.701293	0.9978	0	0.608581	0.9999	0	0.602175	1	0	0.606316	1	0
EPC2	0	0.703816	0.998	0.0555556	0.625316	0.9996	0	0.669125	0.9998	0	0.593077	1	0	0.60289	0.9995	0	0.479633	1	0	0.617297	0.9999	0	0.535976	1	0	0.778138	0.9852	0.125
ERCC2	4	1.64631	0.0129	0.444444	1.52321	0.0786	0.294118	1.45876	0.0586	0.388889	1.67122	0.0143	0.388889	2.12694	0.0043	0.6	1.40825	0.1191	0.277778	1.55052	0.0451	0.444444	1.27897	0.1671	0.388889	1.38333	0.0728	0.444444
ERCC3	7	1.93724	0.0012	0.5	1.18429	0.4238	0.0769231	1.78167	0.0056	0.533333	1.92456	0.0023	0.466667	2.99354	0.0001	0.642857	1.65401	0.0299	0.538462	1.57222	0.0403	0.357143	1.63363	0.0192	0.333333	1.34645	0.0925	0.5
ERCC5	0	0.63631	0.9999	0	0.915692	0.8902	0.125	0.855042	0.9496	0.111111	1.00603	0.6073	0.111111	1.01095	0.6527	0.133333	0.877349	0.9167	0.125	1.06877	0.599	0.125	0.737752	0.9907	0	1.02107	0.6073	0.125
ERCC6	1	1.66847	0.011	0.733333	1.38381	0.1656	0.333333	1.3093	0.1572	0.266667	1.3454	0.1031	0.266667	1.40482	0.1341	0.2	1.46261	0.0875	0.5	1.49107	0.0651	0.285714	1.33199	0.1215	0.266667	1.16663	0.2921	0.2
ERCC6L	0	1.25099	0.1674	0.277778	1.30063	0.2519	0.2	0.686713	0.9994	0.0666667	0.950378	0.7363	0.0555556	1.02451	0.6264	0.0625	1.53601	0.0588	0.3125	1.1402	0.4553	0.222222	0.926303	0.7874	0.235294	1.07044	0.4938	0.1875
ERCC6L2	0	1.28032	0.1394	0.416667	1.05069	0.6734	0.181818	1.04768	0.605	0.166667	0.874925	0.88	0.0833333	0.960206	0.7403	0.2	1.04196	0.6369	0.0833333	0.818096	0.969	0.0909091	1.04557	0.5287	0.166667	0.924798	0.8298	0
ERG	0	0.752549	0.9902	0	0.970508	0.8159	0.0555556	0.912945	0.8781	0.166667	0.847176	0.9178	0	0.932948	0.7915	0.117647	0.823083	0.9666	0.0555556	0.769565	0.9873	0.0555556	1.03352	0.5517	0.0555556	0.84463	0.9464	0
ERI1	0	0.616386	0.9999	0	0.669112	0.999	0	1.02603	0.655	0.111111	0.781091	0.9763	0.0555556	0.786915	0.9649	0.0666667	0.691627	0.9985	0.0588235	0.728331	0.996	0	0.723676	0.9935	0	0.953478	0.7692	0.117647
ESCO1	0	0.7805	0.9794	0	0.79452	0.9798	0	0.793547	0.9848	0.0555556	0.866731	0.8935	0.111111	0.869552	0.8837	0.0666667	1.05997	0.5983	0.166667	1.01968	0.696	0.176471	0.84046	0.928	0	0.80762	0.9712	0.0588235
ESCO2	0	0.930802	0.7813	0.111111	0.850864	0.9487	0.0555556	0.838534	0.9618	0	0.879682	0.8721	0.111111	0.880717	0.8679	0.0588235	1.03041	0.6596	0.117647	0.964662	0.7983	0.111111	0.874203	0.8818	0.0555556	0.875733	0.9087	0.0588235
EYA1	0	0.978806	0.6701	0.0666667	1.06657	0.641	0.153846	0.814409	0.9762	0.0666667	0.961431	0.7107	0.0666667	0.733385	0.9881	0	0.87551	0.919	0.0714286	1.04607	0.644	0.133333	0.897595	0.8404	0.133333	0.890879	0.8877	0.0714286
EYA2	0	0.891397	0.8568	0.111111	1.08795	0.5992	0.133333	0.843824	0.9577	0.0588235	0.871191	0.8861	0.166667	0.798145	0.9571	0.0625	1.012	0.6981	0.117647	0.858453	0.9398	0.117647	0.852178	0.914	0.166667	1.06665	0.5027	0.117647
EZH1	0	1.00522	0.607	0	0.927562	0.8762	0.0714286	0.910332	0.882	0.0666667	0.837384	0.9296	0	0.725411	0.9896	0	1.04152	0.6372	0.133333	0.973021	0.7854	0.2	0.985829	0.6606	0.2	1.10343	0.4189	0.2
EZH2	0	0.694155	0.9986	0	1.07565	0.6248	0.1875	0.738619	0.9972	0	0.872505	0.8836	0.111111	0.77674	0.97	0	0.732253	0.9956	0.0588235	1.04472	0.646	0.0588235	0.902134	0.8323	0.166667	0.70701	0.998	0
FABP1	0	1.09739	0.403	0.222222	1.29037	0.265	0.117647	1.09545	0.4953	0.166667	1.127	0.3508	0.277778	1.17776	0.367	0.176471	1.26222	0.2525	0.235294	1.33172	0.1758	0.277778	1.13498	0.3598	0.277778	1.36193	0.0845	0.277778
FAM175A	0	0.914928	0.8124	0.0555556	1.10473	0.566	0.266667	1.10015	0.4839	0.176471	0.738255	0.9923	0	0.825966	0.9361	0	0.938352	0.835	0.117647	0.925426	0.8594	0.176471	1.08523	0.4459	0.166667	1.22809	0.2034	0.222222
FAM175B	0	0.891658	0.8563	0.0555556	1.10257	0.5696	0.0625	0.771932	0.9905	0.0555556	0.903924	0.8311	0.0555556	0.968962	0.7262	0.0666667	0.807506	0.9749	0	0.827051	0.9631	0.125	0.853575	0.9116	0	0.784372	0.9837	0.0588235
FAM208A	0	0.98189	0.664	0.166667	0.986043	0.7909	0.176471	1.16741	0.3501	0.117647	1.09978	0.4044	0.176471	0.757451	0.9781	0	0.840672	0.9527	0.117647	0.846267	0.9504	0.117647	1.05049	0.5182	0.166667	0.869485	0.9175	0.0666667
FANCM	1	1.47453	0.0416	0.388889	1.11073	0.5536	0.166667	1.18229	0.3237	0.117647	1.45323	0.0509	0.388889	1.02594	0.6241	0.142857	0.739708	0.9943	0.0625	1.22556	0.3126	0.2	1.21157	0.2427	0.277778	0.987116	0.6918	0.125
FBXL19	0	0.922423	0.7968	0.0666667	0.92533	0.8791	0	0.862649	0.9418	0.0666667	0.931531	0.7782	0.0666667	0.922659	0.8061	0.153846	1.72645		0.285714	0.874255	0.9247	0.0714286	1.11944	0.3866	0.2	1.04958	0.5407	0.133333
FBXO10	1	1.2009	0.2283	0.111111	1.36266	0.1846	0.1875	1.49037	0.047	0.444444	1.22905	0.2038	0.388889	1.07645	0.5267	0.117647	1.34878	0.1636	0.352941	1.22465	0.3134	0.176471	1.05821	0.5014	0.277778	1.29906	0.1245	0.333333
FBXO11	2	1.27783	0.1418	0.277778	2.05741	0.003	0.705882	1.38898	0.0967	0.333333	1.46479	0.0477	0.388889	1.11497	0.4614	0.176471	1.43524	0.1037	0.333333	1.24835	0.2768	0.333333	1.2475	0.1989	0.277778	1.39216	0.0674	0.388889
FBXO17	0	0.803062	0.9674	0	0.816224	0.9694	0	0.85708	0.9475	0.117647	1.08257	0.4367	0.111111	0.793807	0.9606	0	0.909793	0.8758	0.0625	1.04123	0.6525	0.117647	0.831679	0.9383	0.111111	0.800679	0.9753	0.0555556
FBXW9	0	1.10345	0.3914	0.166667	0.992751	0.7802	0.0666667	1.06133	0.5741	0.166667	0.952157	0.733	0.111111	1.1668	0.3815	0.176471	0.991977	0.7384	0.111111	1.27251	0.2431	0.277778	1.1483	0.336	0.277778	0.943163	0.7921	0.0588235
FEN1	0	0.962427	0.7115	0.111111	0.999365	0.77	0.111111	1.15117	0.3783	0.176471	0.878536	0.874	0.0588235	0.782958	0.9675	0.0588235	0.858473	0.9374	0.0555556	0.760232	0.9899	0	1.23464	0.2136	0.277778	0.788422	0.9818	0.0555556
FIZ1	0	0.8448	0.9276	0.133333	0.951102	0.8449	0	1.03504	0.6334	0.333333	0.769145	0.9823	0	0.967807	0.7282	0	1.0871	0.5444	0.142857	0.914164	0.8762	0	0.852938	0.9128	0.0666667	1.16053	0.3019	0.266667
FKBP1A	0	0.85825	0.9113	0.0833333	0.864564	0.9398	0.166667	1.22786	0.2516	0.166667	0.983761	0.6583	0.0833333	0.989462	0.6917	0.0833333	0.735107	0.9951	0	1.01698	0.7013	0.166667	1.1849	0.2835	0.333333	0.878872	0.9048	0.0833333
FKBP1C	0	0.754156	0.9898	0	0.918444	0.8862	0.153846	0.778329	0.9887	0	0.705916	0.9974	0.0666667	0.855843	0.9021	0	0.882483	0.9104	0.0714286	0.800713	0.9774	0.0714286	0.84753	0.9196	0	0.983501	0.6998	0.266667
FKBP2	0	0.964332	0.7073	0.117647	1.17127	0.4466	0.125	1.00999	0.6939	0.235294	0.787469	0.9728	0	0.965946	0.7316	0.0769231	1.189	0.3573	0.375	0.993224	0.7463	0.0666667	0.77844	0.9746	0	1.27362	0.1499	0.166667
FKBP5	0	0.830227	0.9445	0.111111	1.16982	0.4491	0.125	0.95564	0.8044	0.0588235	0.726259	0.9945	0	0.929781	0.7963	0.117647	1.04951	0.6215	0.111111	0.834706	0.9584	0	0.872549	0.8844	0.111111	0.811256	0.9698	0
FLYWCH1	0	1.05673	0.4874	0.222222	1.66999		0.294118	1.20313	0.2858	0.222222	0.862836	0.8981	0.0555556	0.870737	0.882	0.0625	1.26624	0.2484	0.222222	0.912313	0.8787	0.125	1.00652	0.613	0.0555556	0.798732	0.9766	0
FMR1	0	0.818237	0.9552	0.0555556	0.80643	0.975	0	0.787709	0.9857	0.0555556	0.810164	0.9557	0	0.78987	0.9635	0.0588235	0.871239	0.9245	0.0625	1.05637	0.6228	0.222222	0.919318	0.8011	0.111111	0.937054	0.804	0
FOXA1	0	0.996183	0.6286	0.166667	0.949949	0.847	0.125	0.876647	0.9269	0.0555556	0.804956	0.9602	0.0555556	1.02788	0.6214	0.166667	0.963055	0.7916	0.111111	0.726866	0.996	0	0.846054	0.9211	0.0555556	1.11788	0.3871	0.166667
FOXA2	0	0.866051	0.8997	0.0666667	0.809214	0.9737	0	1.09943	0.485	0.142857	0.837445	0.9295	0	1.0473	0.5819	0.0769231	0.944681	0.8253	0	0.988115	0.7575	0.142857	0.831944	0.938	0	1.03698	0.5682	0.133333
FOXA3	0	1.23378	0.1864	0.333333	1.24598	0.3253	0.266667	0.860386	0.9439	0	1.20958	0.2276	0.294118	1.21754	0.3116	0.2	1.06572	0.586	0.125	1.30939	0.1989	0.375	1.04363	0.5338	0.235294	0.771846	0.987	0.0588235
FOXO1	0	0.848617	0.9228	0	0.89331	0.9144	0.0666667	0.890267	0.9113	0.111111	0.984164	0.6574	0.222222	1.14036	0.4211	0.0588235	0.797666	0.9797	0.0625	1.0818	0.5727	0.166667	0.956256	0.7271	0.111111	1.07879	0.4737	0.222222
FOXO3	0	0.908643	0.8251	0.0588235	1.02752	0.7157	0.0769231	0.9256	0.8573	0.166667	1.05603	0.4924	0.222222	0.983996	0.7014	0.0714286	1.41746	0.114	0.133333	0.831642	0.96	0.0666667	0.762862	0.9819	0	1.39705	0.0654	0.411765
FOXO4	0	0.992778	0.6383	0.176471	1.41216	0.1443	0.266667	0.985407	0.7457	0.125	0.981349	0.6636	0.0555556	1.12158	0.451	0.235294	1.17209	0.3837	0.1875	1.23596	0.2962	0.235294	0.925436	0.7893	0.111111	1.02652	0.5946	0.176471
FOXP3	0	1.27728	0.1426	0.1875	0.999207	0.7702	0.0625	0.824376	0.9709	0.0588235	0.793241	0.969	0.0555556	0.725367	0.9896	0	0.993404	0.7357	0.0588235	0.981038	0.7714	0	0.974655	0.6864	0.117647	1.00938	0.639	0.166667
FOXP4	0	0.94986	0.7395	0.0555556	1.01664	0.7366	0.0625	0.803536	0.9812	0.111111	0.948083	0.7411	0.0555556	1.21046	0.3206	0.125	1.00483	0.7141	0	0.907258	0.8861	0.117647	0.948637	0.744	0	0.866587	0.9222	0.0666667
FSBP	0	0.926916	0.7884	0.0555556	1.00334	0.764	0.117647	1.2819	0.184	0.222222	0.872468	0.8836	0.0555556	1.08195	0.5166	0.166667	1.01574	0.6905	0.0555556	0.809963	0.9736	0.0588235	1.01675	0.5862	0.111111	1.04077	0.5594	0.176471
FTSJ3	9	3.48573	0	0.777778	3.19051	0	0.823529	3.20489	0	0.777778	3.08802	0	0.722222	3.24201	0	0.705882	3.71879	0	0.705882	2.89934	0	0.647059	2.77957	0	0.833333	2.40974	0.0001	0.722222
FUBP3	1	1.28761	0.1327	0.444444	1.34522	0.2037	0.357143	1.12284	0.4371	0.166667	0.951931	0.7333	0.0555556	1.20194	0.3309	0.133333	1.25039	0.2669	0.235294	1.34231	0.1656	0.333333	1.14677	0.3388	0.222222	1.44234	0.0487	0.388889
FUS	0	0.825868	0.9488	0	1.13113	0.5198	0.117647	1.0269	0.652	0.111111	0.848541	0.9162	0	1.01712	0.6409	0.0588235	1.23904	0.2831	0.166667	0.866631	0.9339	0	0.834541	0.9354	0.111111	0.750014	0.9932	0.111111
FXR1	0	0.865448	0.9004	0.111111	0.939113	0.8615	0.142857	0.922915	0.8615	0	0.791897	0.9707	0	0.897413	0.846	0	0.788427	0.9827	0.0588235	1.00969	0.7145	0.166667	0.853083	0.9126	0.111111	0.825611	0.9596	0.117647
FXR2	0	0.909899	0.8239	0.0555556	1.04249	0.6895	0.111111	1.20947	0.2774	0.222222	0.904474	0.8302	0	0.77496	0.971	0.0588235	0.887971	0.9053	0	0.807223	0.9744	0	0.786849	0.9691	0.0555556	0.999521	0.6626	0.1875
G2E3	0	0.821204	0.9533	0	1.05871	0.6561	0.176471	0.819117	0.9733	0	0.847099	0.9179	0.0555556	0.86964	0.8837	0	1.003	0.7172	0.176471	0.808659	0.9739	0	0.915692	0.8075	0.0555556	0.942778	0.7925	0.0555556
GADD45A	0	1.05929	0.4799	0.111111	1.1497	0.4851	0.117647	1.3249	0.1442	0.333333	1.03568	0.5365	0.111111	1.37084	0.1588	0.333333	1.29696	0.2158	0.2	1.15157	0.4357	0.176471	1.0996	0.4194	0.222222	1.13463	0.3482	0.388889
GADD45B	0	0.849344	0.922	0	1.10152	0.5716	0.0666667	0.745033	0.9963	0.0666667	0.980934	0.665	0.2	0.863784	0.8912	0	0.688402	0.9986	0	0.908768	0.8841	0.0666667	1.07381	0.4686	0.2	0.93547	0.807	0.133333
GATAD2A	0	0.990607	0.6428	0.0555556	0.689287	0.9983	0	1.10292	0.4782	0.166667	1.17382	0.2764	0.277778	0.847625	0.9113	0.0555556	1.0657	0.5861	0.117647	1.02201	0.6913	0.166667	0.947097	0.7467	0.166667	0.889439	0.8893	0.0555556
GATAD2B	0	0.884548	0.8692	0	0.953256	0.8421	0.0625	0.987823	0.7412	0.111111	1.0494	0.5059	0.166667	1.28946	0.2274	0.166667	0.999586	0.7229	0.0588235	0.983377	0.7662	0.111111	0.658189	0.9992	0	0.800899	0.9752	0
GDAP2	0	0.723565	0.9962	0	0.974602	0.8094	0.1875	1.07424	0.5436	0.111111	0.723779	0.9956	0.0555556	0.737211	0.9871	0.0666667	1.00093	0.7208	0.0588235	0.865334	0.9351	0.0555556	0.856558	0.9077	0	0.959124	0.7577	0.125
GFI1B	6	1.50462	0.0339	0.4	1.23579	0.3406	0.285714	1.55336	0.0279	0.4	2.60592	0	0.8	1.71118	0.0302	0.384615	1.15467	0.4155	0.142857	1.94478	0.0034	0.4	1.22583	0.223	0.333333	1.77946	0.004	0.5
GLI1	3	0.928396	0.7854	0.0666667	1.20995	0.3838	0.0833333	1.65946	0.0122	0.4	1.81204	0.0051	0.6	1.03503	0.6052	0.0833333	1.32918	0.1827	0.4	1.72494	0.016	0.384615	1.30271	0.1439	0.266667	0.97564	0.7176	0.133333
GLI3	0	0.833273	0.9412	0.0555556	0.803252	0.9759	0	0.804228	0.9807	0.0588235	0.954155	0.728	0.0555556	0.871058	0.8814	0.0588235	0.961548	0.795	0.125	1.16639	0.4097	0.333333	0.985499	0.6614	0.166667	0.75052	0.9931	0
GLYR1	0	0.845587	0.9265	0	1.02164	0.7263	0	0.988323	0.7404	0.0588235	0.776878	0.9786	0	0.749253	0.9818	0	1.06173	0.5954	0.117647	0.845113	0.9512	0.0555556	0.810762	0.9567	0.0555556	0.901965	0.8718	0.0588235
GON4L	0	0.912655	0.8186	0.0555556	1.0509	0.6724	0.1875	1.33724	0.1322	0.333333	1.07555	0.4504	0.222222	0.95872	0.7438	0.117647	1.20437	0.334	0.277778	1.26981	0.2473	0.352941	1.10213	0.4143	0.111111	0.82992	0.9572	0.111111
GPS2	0	0.811571	0.961	0.0555556	1.2825	0.2743	0.153846	1.01557	0.6809	0.176471	0.756854	0.9865	0	0.754271	0.9797	0	0.770207	0.9881	0.0588235	0.717046	0.9966	0.0555556	0.818245	0.951	0	0.898254	0.8774	0.1875
GSG2	0	1.06237	0.4747	0.166667	1.25686	0.3108	0.133333	0.94815	0.8191	0.176471	0.831833	0.9367	0.0555556	0.900621	0.8413	0.0714286	1.16081	0.4036	0.111111	1.06881	0.5989	0.117647	0.854505	0.9107	0	0.947927	0.7817	0.117647
GTF2A1	9	3.85115	0	0.833333	3.66431	0	0.777778	3.48439	0	0.823529	4.1743	0	0.823529	3.56604	0	0.823529	3.31847	0	0.8125	3.5198	0	0.823529	2.79428	0	0.722222	3.7693	0	0.944444
GTF2A2	9	2.762	0	0.8125	2.72468	0	0.666667	2.5725	0	0.625	3.43943	0	0.823529	3.83065	0	0.75	3.49776	0	0.8	3.85065	0	0.6875	3.08145	0	0.75	3.74465	0	0.733333
GTF2B	9	3.05161	0	0.833333	2.93602	0	0.888889	3.41148	0	0.777778	3.84448	0	0.833333	4.18164	0	0.944444	3.27976	0	0.888889	3.09087	0	0.764706	3.40909	0	0.8125	3.56134	0	0.833333
GTF2E1	6	1.7019	0.0091	0.466667	0.774241	0.9862	0	1.5708	0.025	0.4	1.66387	0.0153	0.466667	2.08778	0.005	0.5	1.38856	0.1329	0.266667	1.84415	0.0075	0.428571	1.3716	0.0952	0.333333	1.71227	0.0067	0.571429
GTF2E2	8	2.01068	0.001	0.555556	1.48307	0.0979	0.294118	1.66995	0.0118	0.555556	1.81663	0.0051	0.666667	2.02602	0.007	0.647059	2.16601	0.002	0.555556	1.60978	0.0322	0.333333	1.52284	0.0378	0.352941	1.52295	0.0279	0.444444
GTF2F1	0	1.18466	0.2499	0.277778	1.21931	0.3673	0.117647	1.23161	0.2462	0.411765	1.38082	0.0827	0.5	1.37998	0.1509	0.333333	1.51238	0.0675	0.555556	1.38514	0.1249	0.277778	1.14744	0.3375	0.111111	1.17039	0.2864	0.277778
GTF2F2	9	2.52741	0	0.777778	1.82596	0.0126	0.529412	2.02604	0.0012	0.625	2.69286	0	0.823529	2.43172	0.0008	0.705882	2.77421	0	0.6875	1.73911	0.0143	0.5	2.28609	0	0.722222	1.94216	0.0011	0.6875
GTF2H1	6	1.79891	0.0045	0.388889	1.40769	0.1477	0.375	1.72613	0.0077	0.5	1.724	0.0102	0.444444	2.02505	0.007	0.5	1.35557	0.1573	0.222222	1.48083	0.0698	0.411765	1.6634	0.0161	0.5	1.7925	0.0033	0.5
GTF2H2	3	1.43933	0.0519	0.444444	1.67017	0.0338	0.352941	1.439	0.0663	0.388889	1.39281	0.0756	0.5	1.63233	0.0429	0.4375	1.32047	0.1895	0.277778	1.22985	0.3058	0.375	1.70469	0.0126	0.611111	1.42721	0.0537	0.388889
GTF2H3	5	1.46045	0.0458	0.5	1.14649	0.4919	0.25	1.71415	0.008	0.529412	1.51742	0.0334	0.444444	1.67318	0.0346	0.5625	1.51272	0.0674	0.444444	1.50858	0.0588	0.470588	1.77598	0.0077	0.444444	1.33653	0.0987	0.388889
GTF2H4	6	1.63631	0.0136	0.444444	1.44924	0.1172	0.444444	1.53443	0.0335	0.444444	1.50846	0.0353	0.444444	2.0994	0.0047	0.647059	1.38024	0.1398	0.470588	1.19049	0.3685	0.333333	1.52603	0.0369	0.5	1.45794	0.0441	0.388889
GTF2H5	0	0.875559	0.8852	0	1.32577	0.224	0.222222	1.07628	0.5395	0.111111	0.931563	0.7781	0.111111	1.13287	0.4323	0.2	0.953934	0.8095	0.0555556	0.801221	0.9774	0.0625	1.10961	0.4024	0.166667	1.08591	0.4565	0.117647
GTF3C4	1	1.43085	0.0545	0.444444	1.13211	0.5183	0.125	1.14572	0.3891	0.125	1.41899	0.0642	0.411765	1.25059	0.2687	0.133333	1.57875	0.0461	0.333333	1.15389	0.4316	0.2	1.38739	0.0856	0.176471	1.2355	0.1931	0.352941
GTF3C5	0	1.28383	0.1364	0.266667	1.20119	0.3975	0.142857	1.15385	0.3723	0.2	1.25392	0.1764	0.2	1.32431	0.1977	0.214286	1.42887	0.1068	0.2	1.08305	0.5703	0.0666667	1.47378	0.0518	0.266667	1.07393	0.4852	0.214286
H1F0	1	0.805722	0.9653	0	0.962133	0.8289	0.117647	0.866473	0.938	0.0555556	1.64173	0.0172	0.444444	0.93855	0.7818	0.0588235	1.47062	0.0848	0.388889	0.937975	0.8409	0.117647	1.03886	0.5419	0.111111	0.924559	0.8308	0.0588235
H1FOO	0	0.978948	0.6698	0.133333	1.18841	0.4167	0.142857	1.27304	0.194	0.266667	0.923761	0.7948	0.0666667	1.06014	0.559	0.2	1.08375	0.5517	0.0666667	1.00672	0.7206	0.0714286	1.01992	0.5801	0.2	0.925719	0.8274	0.133333
H1FX	0	0.980478	0.6672	0.222222	0.791141	0.9812	0	0.905998	0.8884	0.0625	0.73091	0.9936	0	1.12359	0.4471	0.0588235	1.01017	0.7014	0.0555556	1.06098	0.6135	0.125	0.869431	0.8881	0.0555556	0.919977	0.8384	0.0588235
H2AFJ	0	0.909431	0.8244	0.111111	0.983395	0.7957	0.142857	0.837021	0.9622	0.0625	1.09632	0.4097	0.176471	1.41279	0.1291	0.3125	1.09336	0.5316	0.176471	0.987665	0.7582	0.133333	1.14474	0.3428	0.176471	0.843744	0.9466	0.0625
H2AFV	0	0.819635	0.9544	0.0714286	0.907026	0.8992	0.0769231	1.17426	0.3384	0.333333	1.07744	0.4467	0.2	0.868403	0.8854	0.0833333	0.960749	0.7973	0.133333	1.07752	0.5809	0.142857	0.926916	0.7861	0.142857	0.889647	0.889	0.133333
H2AFX	0	0.871527	0.8908	0	1.26234	0.3022	0.266667	0.918647	0.8686	0.117647	0.78835	0.9723	0.117647	1.15302	0.402	0.266667	1.07068	0.5773	0.166667	1.20688	0.3418	0.222222	1.06104	0.4947	0.222222	0.742029	0.9951	0
H2AFY	0	1.04737	0.509	0.133333	1.05129	0.6718	0	1.14589	0.3887	0.214286	0.956242	0.7234	0.0666667	0.893726	0.8501	0	1.06904	0.5807	0.133333	1.42428	0.0997	0.266667	0.940629	0.7591	0.133333	0.946068	0.7865	0
H2AFY2	1	1.41276	0.0602	0.444444	1.16139	0.4641	0.1875	1.32488	0.1442	0.444444	1.35728	0.0965	0.388889	1.22139	0.306	0.111111	1.66214	0.0285	0.333333	1.07885	0.5784	0.117647	1.48951		0.277778	0.91875	0.8412	0.0555556
H2AFZ	1	1.0556	0.4901	0.222222	1.13215	0.5181	0.1	0.891247	0.9102	0.1875	1.05901	0.4865	0.1875	1.25915	0.2601	0.25	1.38908	0.1324	0.1875	1.86116	0.0067	0.625	0.883768	0.8649	0.117647	0.795742	0.9781	0.0625
H2BFM	0	1.10186	0.3941	0.222222	1.08358	0.6094	0.125	1.00382	0.707	0.0555556	0.780555	0.9766	0.0555556	0.780271	0.969	0.111111	1.19809	0.3428	0.117647	1.01976	0.696	0.0625	0.804811	0.9605	0	1.07743	0.4776	0.166667
H2BFWT	0	1.35102	0.0896	0.277778	1.02699	0.7168	0.2	0.927883	0.8543	0.0555556	0.768974	0.9823	0	0.858848	0.8978	0	1.01485	0.6917	0.117647	1.16557	0.411	0.222222	0.848332	0.9188	0.0555556	1.11713	0.3887	0.222222
H3F3B	0	0.872878	0.8886	0.0833333	0.790442	0.9815	0.0909091	0.884638	0.9178	0.0909091	1.04872	0.5071	0.0833333	0.71839	0.9912	0	0.994917	0.7327	0	1.12205	0.4913	0.272727	0.919173	0.8012	0	0.891979	0.8858	0.166667
HAT1	0	0.690172	0.9987	0	1.24136	0.3328	0.176471	1.06068	0.5754	0.222222	0.978628	0.6701	0.0588235	0.926146	0.8011	0.125	1.04303	0.6352	0.125	0.865538	0.9348	0.0625	1.14153	0.3482	0.222222	1.03244	0.5808	0.111111
HCFC1	1	1.27756	0.1422	0.266667	0.890559	0.9172	0.0769231	0.9669	0.7834	0.133333	0.861584	0.8999	0.0666667	0.69516	0.9949	0	1.20677	0.3313	0.2	1.65008	0.0255	0.333333	1.12819	0.3733	0.266667	0.751403	0.9926	0
HDAC1	0	0.977656	0.6733	0.0555556	1.01675	0.7364	0.214286	0.980819	0.7565	0.222222	0.848597	0.9161	0.0555556	0.908459	0.8288	0.25	1.11746	0.486	0.133333	1.36018	0.1471	0.333333	0.822324	0.9477	0.111111	0.911557	0.8554	0.0625
HDAC10	0	0.862273	0.9057	0.0555556	1.01152	0.7479	0.133333	1.10709	0.4688	0.117647	1.27099	0.1583	0.235294	0.95945	0.7424	0.133333	0.783458	0.984	0	0.85568	0.9418	0.0714286	0.633404	0.9998	0	0.959095	0.7577	0.117647
HDAC11	0	0.901837	0.8375	0.133333	0.917259	0.8876	0.0769231	1.16275	0.3572	0.2	1.01848	0.5764	0.0714286	0.850004	0.908	0.0769231	0.953842	0.8097	0.142857	0.899101	0.8963	0.133333	0.832929	0.937	0.133333	0.876846	0.9074	0.0714286
HDAC2	0	1.00376	0.6101	0.0666667	0.993697	0.7791	0.142857	1.03482	0.6339	0.214286	0.903078	0.8325	0.133333	0.97243	0.7207	0.153846	1.02314	0.6749	0.142857	0.783882	0.9835	0.0714286	0.973265	0.6886	0.0666667	1.62648		0.285714
HDAC3	0	0.98345	0.6613	0.111111	1.22288	0.3612	0.277778	0.871715	0.9318	0.111111	0.897174	0.842	0.117647	0.934878	0.7875	0.125	0.901144	0.889	0.125	0.864242	0.9355	0	0.908993	0.8184	0.111111	0.689024	0.9987	0
HDAC4	0	0.890202	0.8593	0.0588235	1.10426	0.567	0.133333	0.798342	0.983	0	0.717072	0.9962	0	0.811718	0.9487	0	0.789136	0.9824	0.0588235	0.93769	0.8413	0.111111	0.74262	0.9885	0.0555556	1.07876	0.4738	0.166667
HDAC5	0	1.03586	0.5363	0.222222	0.82294	0.9656	0	1.12045	0.4418	0.2	0.721473	0.9958	0	0.729859	0.9887	0	0.871762	0.9238	0	0.91469	0.8756	0.125	1.15343	0.3282	0.222222	0.897901	0.8778	0.125
HDAC6	0	0.784735	0.977	0.0555556	1.23146	0.3482	0.166667	1.00402	0.7066	0.111111	1.04438	0.5175	0.111111	0.937143	0.7838	0.117647	0.846448	0.9479	0	1.02388	0.6886	0.222222	0.888173	0.8583	0.111111	0.917288	0.8449	0.166667
HDAC7	0	0.777979	0.9808	0	0.931633	0.8708	0	1.36543	0.111	0.555556	0.990229	0.6429	0	1.03654	0.6025	0.125	1.27484	0.2391	0.222222	0.938005	0.8409	0	0.980926	0.6731	0.222222	1.05043	0.5393	0.222222
HDAC8	0	1.24019	0.1776	0.222222	1.24251	0.3317	0.176471	0.882735	0.9202	0.0555556	0.985362	0.6543	0.111111	0.907116	0.8303	0	0.71223	0.9972	0.0555556	1.12326	0.4876	0.166667	0.766376	0.9804	0	1.2126	0.2225	0.222222
HDAC9	0	0.63748	0.9999	0	0.75747	0.9894	0	0.950867	0.8133	0.111111	0.990034	0.643	0.166667	0.802417	0.9544	0.0666667	0.995035	0.7326	0.0555556	0.597502	1	0	0.661424	0.9991	0	1.05349	0.5324	0.117647
HDGF	0	0.932563	0.7775	0.222222	0.945929	0.8525	0.125	0.917556	0.8703	0.0555556	0.838404	0.9278	0.0555556	1.07482	0.5304	0.111111	0.862914	0.9332	0.117647	0.92237	0.8643	0.111111	0.831616	0.9384	0.0555556	0.90617	0.8639	0.111111
HDGFL1	0	0.804306	0.9661	0	0.772197	0.9866	0	0.927214	0.8551	0.142857	0.757568	0.9863	0	0.971473	0.7223	0	1.00722	0.7081	0.142857	0.939843	0.8377	0.2	0.852198	0.914	0.0666667	0.810889	0.97	0.0666667
HDGFRP2	0	0.82424	0.9502	0.117647	1.15498	0.4762	0.230769	1.04146	0.6196	0.176471	1.2247	0.2102	0.333333	0.954891	0.7503	0.0714286	0.88803	0.9053	0.2	0.950193	0.8212	0.166667	1.06159	0.4933	0.111111	0.90691	0.863	0.0666667
HDGFRP3	0	0.860846	0.9075	0.0555556	1.13679	0.51	0.1875	0.965815	0.7861	0.111111	0.849299	0.9151	0.0555556	0.781396	0.9684	0	0.814006	0.9715	0.0555556	0.910861	0.8811	0.117647	0.754817	0.9848	0	0.831157	0.9562	0
HELLS	0	1.22101	0.2011	0.277778	1.01162	0.7477	0.117647	1.33821	0.1314	0.294118	1.01553	0.5838	0.166667	1.51877	0.0766	0.294118	1.43502	0.1039	0.277778	0.936252	0.8436	0.117647	1.25045	0.1959	0.333333	1.25195	0.173	0.333333
HELQ	0	0.92731	0.7874	0.0555556	1.36936	0.179	0.176471	1.09071	0.5056	0.166667	1.04329	0.5196	0.166667	1.20016	0.333	0.277778	1.08207	0.5547	0.176471	1.01606	0.7032	0.111111	0.945335	0.7505	0.111111	0.74529	0.9944	0
HEXIM1	1	1.74535	0.0067	0.611111	1.00113	0.7675	0.125	1.25629	0.2165	0.294118	1.05234	0.5002	0.166667	1.2912	0.2255	0.352941	1.30749	0.2025	0.2	0.995686	0.7419	0.125	1.09727	0.4233	0.166667	1.02551	0.5973	0.125
HEXIM2	0	1.04115	0.5251	0.111111	1.03436	0.7033	0.125	1.01121	0.6907	0.125	0.795551	0.9678	0.0588235	0.812795	0.9475	0.0625	1.04338	0.6349	0.176471	1.0666	0.6039	0.166667	0.938705	0.7634	0.117647	0.869123	0.9179	0.0588235
HFM1	0	0.805815	0.9653	0.0555556	1.08522	0.6048	0.176471	0.900676	0.8968	0.111111	0.775215	0.9791	0.0555556	0.736022	0.9873	0.0625	0.698079	0.9981	0	0.754081	0.9915	0	0.856174	0.9082	0.0555556	0.812972	0.968	0.0588235
HIF1AN	1	1.13437	0.3339	0.222222	1.33666	0.213	0.266667	1.048	0.6041	0.111111	1.31652	0.1232	0.333333	1.03529	0.605	0.142857	1.26218	0.2526	0.1875	1.57387	0.04	0.375	1.52237		0.277778	1.32141	0.1092	0.277778
HINFP	7	2.59114	0	0.823529	1.20335	0.394	0.4	1.83662	0.0038	0.611111	3.19795	0	0.9375	2.12386	0.0043	0.705882	1.51636	0.0654	0.444444	2.20953	0.0009	0.666667	1.99385	0.0017	0.555556	1.4489	0.0468	0.444444
HIRA	0	1.25412	0.1635	0.388889	1.13439	0.5141	0.333333	1.46311	0.0565	0.333333	1.3768	0.0853	0.388889	1.45046	0.1075	0.428571	1.36468	0.1512	0.3125	1.18396	0.3796	0.266667	1.26442	0.1813	0.25	1.15339	0.314	0.176471
HIST1H1C	0	0.796589	0.9713	0	1.06839	0.6374	0.166667	0.980534	0.7569	0.142857	1.04087	0.5241	0.2	1.0029	0.6699	0.2	1.35999	0.1544	0.266667	1.11704	0.501	0.2	0.713021	0.9945	0.0666667	0.976385	0.7159	0.153846
HIST1H1D	1	0.761668	0.9872	0.0666667	0.811862	0.9722	0	0.978322	0.7603	0.2	1.0058	0.6075	0.133333	1.84268	0.0162	0.5	1.03027	0.6601	0.0769231	1.07507	0.5852	0.214286	0.864479	0.8957	0.133333	0.775759	0.9857	0.0666667
HIST1H1T	0	0.80256	0.9675	0	1.24751	0.3229	0.235294	0.882221	0.9206	0.0555556	0.90877	0.8223	0.0555556	1.35213	0.173	0.277778	0.94407	0.8261	0.0666667	1.03787	0.6586	0.111111	0.922193	0.7956	0.0555556	0.992709	0.6795	0.2
HIST1H2BA	0	1.05435	0.4926	0.133333	1.077	0.6227	0.166667	0.796956	0.9831	0	0.8179	0.9493	0	1.1447	0.415	0.142857	0.829631	0.9622	0	1.11786	0.4992	0.0714286	0.981744	0.6707	0.133333	0.618	0.9999	0
HIST1H2BJ	0	0.980359	0.6676	0.111111	1.08854	0.5983	0.2	1.02355	0.6598	0.117647	0.947172	0.7435	0.111111	1.32634	0.195	0.357143	1.25911	0.2579	0.25	1.3688	0.1398	0.4375	1.0432	0.5349	0.111111	1.02694	0.5936	0.176471
HIST1H2BL	1	1.23724	0.1817	0.388889	0.989709	0.7853	0.25	1.16054	0.3614	0.222222	1.01466	0.5861	0.117647	1.64813	0.0394	0.538462	1.39417	0.129	0.1875	1.21344	0.3313	0.125	1.28241	0.165	0.277778	0.932013	0.814	0
HIST2H2AB	1	0.98472	0.6572	0.133333	1.04907	0.6763	0.0714286	1.10947	0.465	0.133333	1.03905	0.5278	0.0666667	1.62469	0.0441	0.333333	1.18154	0.369	0.133333	1.31042	0.1975	0.266667	1.0278	0.5637	0.142857	0.850283	0.9405	0.0714286
HIST2H2BF	0	1.14038	0.3218	0.166667	1.05113	0.672	0.166667	1.20839	0.2787	0.166667	1.0359	0.5356	0.166667	0.91426	0.8187	0	1.0475	0.6255	0.222222	0.803727	0.9759	0.111111	1.03833	0.5429	0.111111	0.958969	0.7581	0.0588235
HIST2H3D	0	1.04505	0.5152	0.222222	1.1494	0.4856	0.166667	1.41821	0.0793	0.25	1.41753	0.0645	0.444444	1.56254	0.0607	0.375	1.31421	0.1959	0.111111	0.97082	0.7893	0.25	1.15502	0.3254	0.444444	0.783052	0.984	0
HIST3H2A	0	0.759623	0.9879	0	0.773383	0.9864	0.0714286	0.966353	0.7846	0.2	0.828964	0.94	0.0666667	0.772903	0.9719	0	1.00622	0.7101	0	0.851566	0.946	0	0.79186	0.9672	0	0.769013	0.9879	0
HLCS	0	0.878978	0.88	0.111111	1.12595	0.5277	0.266667	0.843597	0.9579	0.0588235	0.812272	0.9544	0	0.757736	0.9781	0.0625	0.981345	0.7592	0.125	1.01006	0.7134	0.176471	0.815503	0.953	0	0.868136	0.9191	0.0588235
HLTF	0	1.05321	0.4952	0.166667	1.00392	0.7626	0.0588235	0.994861	0.7252	0.0555556	0.85822	0.9042	0	0.976288	0.7146	0.0625	1.07425	0.5696	0.176471	0.91986	0.8673	0.0555556	0.839181	0.9299	0	0.814421	0.967	0
HMG20A	0	0.732466	0.9949	0	0.785672	0.9825	0.0588235	0.928872	0.853	0.0555556	0.695822	0.9984	0.0555556	0.720593	0.9907	0	0.93579	0.839	0	0.999875	0.7339	0.117647	0.84383	0.9237	0.0555556	0.812293	0.9684	0
HMG20B	0	0.776378	0.9823	0.0555556	0.968565	0.8194	0.0666667	1.2752	0.1916	0.166667	0.893153	0.849	0.111111	1.02099	0.6341	0.166667	0.713384	0.9972	0	0.77877	0.9848	0.0588235	0.8088	0.9581	0.0555556	1.08406	0.4604	0.117647
HMGN1	0	0.835845	0.9388	0	1.45038	0.1169	0.272727	1.04834	0.6032	0.0833333	0.797956	0.9656	0	1.09392	0.4966	0.3	0.816141	0.9703	0	0.773623	0.9861	0.111111	0.959436	0.7213	0.0833333	0.903392	0.8695	0
HMGN2	2	0.797873	0.9704	0.0588235	0.986227	0.7904	0.0769231	1.04491	0.6099	0.181818	1.49021	0.0398	0.357143	1.04498	0.5866	0.142857	1.45274	0.0923	0.357143	0.75473	0.9912	0	1.69149	0.0137	0.411765	1.21849	0.2157	0.266667
HMGN3	0	0.783273	0.978	0.0555556	0.974361	0.8095	0.142857	1.3068	0.1588	0.294118	0.961649	0.7099	0.235294	0.87908	0.8699	0.125	1.05938	0.5995	0.25	0.943204	0.8319	0.111111	1.30715	0.1397	0.235294	1.29227	0.1318	0.277778
HMGN4	0	0.779069	0.9802	0.0555556	1.02909	0.713	0.1875	1.10636	0.4713	0.111111	0.901808	0.8349	0.0555556	1.09124	0.5005	0.125	0.852779	0.9425	0.111111	0.925253	0.8596	0.125	0.81736	0.9514	0	0.892626	0.885	0.125
HMGN5	0	1.06375	0.4721	0.222222	0.930817	0.8723	0.0588235	0.870281	0.9329	0.0588235	0.712302	0.9969	0	0.84323	0.916	0.0625	0.976364	0.7682	0.0588235	1.09883	0.5376	0.176471	0.77045	0.9789	0	1.0962	0.4338	0.166667
HNRNPA0	0	0.959158	0.7193	0.222222	1.56271	0.0642	0.388889	1.01952	0.671	0.166667	0.817147	0.95	0.0555556	1.09689	0.492	0.1875	1.17063	0.3857	0.176471	1.07561	0.5845	0.111111	1.26341	0.1821	0.333333	1.19201	0.2506	0.235294
HNRNPA1L2	0	1.20836	0.2174	0.2	1.35465	0.1939	0.230769	1.18984	0.3099	0.2	1.16479	0.2892	0.266667	1.30484	0.2122	0.230769	1.12544	0.4697	0.0769231	1.1516	0.4357	0.2	1.5113		0.153846	0.930903	0.8166	0.2
HNRNPA2B1	0	0.787804	0.9763	0	0.774879	0.9859	0.133333	0.796689	0.9833	0	0.860457	0.9017	0.0555556	0.715277	0.9919	0.0714286	0.8401	0.9532	0	0.812348	0.9724	0.166667	0.812846	0.9554	0	0.774094	0.986	0.0588235
HOMEZ	0	0.868991	0.8955	0	0.918439	0.8862	0.0588235	0.871948	0.9317	0.111111	0.930917	0.7793	0.0555556	1.07221	0.5351	0.142857	0.948473	0.8192	0.0588235	0.845071	0.9512	0.0588235	1.21275	0.2412	0.222222	0.851217	0.9397	0.0555556
HOXC10	0	1.06682	0.4665	0.222222	0.8642	0.94	0.117647	1.40721	0.0845	0.333333	1.19613	0.244	0.222222	0.946915	0.7658	0	1.04987	0.6205	0.176471	1.09362	0.5484	0	0.991915	0.6468	0.111111	1.01435	0.6256	0.166667
HOXC11	0	0.844533	0.928	0	1.02257	0.7246	0.133333	1.15609	0.3679	0.277778	0.972954	0.6831	0.111111	0.924075	0.804	0.0588235	1.02642	0.6677	0.176471	1.22092	0.3185	0.388889	0.748357	0.9871	0.0555556	1.3608	0.0852	0.411765
HP1BP3	0	0.780362	0.9795	0.0555556	0.869326	0.9362	0	0.935129	0.8427	0.0555556	0.808601	0.9568	0	1.07902	0.5222	0.117647	1.12631	0.4681	0.235294	0.828207	0.9622	0.111111	0.919762	0.8004	0.0588235	0.92435	0.8312	0
HPRT1	0	1.06342	0.4727	0.166667	1.18945	0.4145	0.3125	1.02779	0.6498	0.222222	0.964115	0.7041	0.166667	1.10027	0.4859	0.111111	0.893914	0.8988	0.117647	0.945681	0.8283	0.166667	0.972091	0.6926	0.166667	1.00524	0.6491	0.222222
HR	0	0.940946	0.7588	0.0555556	0.968549	0.8194	0	0.754342	0.9951	0	0.8074	0.958	0	1.02383	0.6282	0.111111	1.08035	0.5581	0.235294	0.95063	0.8205	0.0588235	0.992531	0.6454	0.117647	0.951773	0.7727	0.111111
HSPBAP1	0	0.941553	0.7578	0.0555556	0.849716	0.9501	0.0588235	0.890702	0.9108	0.0555556	0.863335	0.8978	0.0555556	1.30254	0.2138	0.222222	1.11945	0.4813	0.176471	0.809555	0.9737	0	0.840644	0.9279	0	1.25352	0.1716	0.235294
HUWE1	3	1.66871	0.011	0.5	0.702239	0.9968	0.0666667	2.30876	0	0.611111	1.15961	0.2968	0.277778	0.780077	0.969	0	2.53436	0.0001	0.666667	0.966307	0.7958	0	0.658972	0.9992	0.0588235	0.682095	0.9992	0
IFIH1	0	0.869731	0.8947	0.0555556	0.799635	0.9772	0.0625	1.21452	0.2706	0.176471	0.850034	0.9141	0.166667	0.936651	0.7843	0.235294	0.983681	0.7552	0.1875	0.743215	0.9934	0.0588235	0.896692	0.843	0.111111	0.851413	0.9396	0.111111
IGHMBP2	0	0.919199	0.8033	0.142857	1.16145	0.4641	0.214286	0.74409	0.9964	0	0.73523	0.9927	0.0666667	0.743823	0.9847	0	0.949212	0.8173	0.142857	0.831048	0.9607	0.0666667	0.868321	0.8897	0	0.688864	0.9987	0
IKBKAP	0	0.827858	0.9463	0	0.950523	0.846	0.125	0.969562	0.7764	0.125	1.11098	0.3813	0.277778	1.17485	0.3713	0.0625	1.50115	0.0719	0.277778	1.18112	0.3846	0.125	1.2541	0.1917	0.277778	0.911345	0.8557	0.176471
ING1	0	1.09186	0.4145	0.176471	1.43008	0.1294	0.3125	1.03744	0.6279	0.111111	1.20354	0.2351	0.166667	0.892606	0.8522	0	0.795693	0.9799	0	1.06007	0.6155	0.166667	1.01848	0.5829	0.111111	1.22769	0.2039	0.0588235
ING2	0	0.866633	0.8988	0	1.02727	0.7162	0.0588235	0.764371	0.9927	0	0.849226	0.9151	0.111111	0.790412	0.9635	0.0625	0.902446	0.8873	0.111111	0.99218	0.7494	0.166667	0.827459	0.9421	0	1.0093	0.6394	0.117647
ING3	0	0.657036	0.9998	0	0.633512	0.9996	0.0666667	0.719306	0.9983	0.0555556	0.676102	0.9994	0.0555556	0.791275	0.9624	0.0666667	0.616562	1	0	0.611541	0.9999	0	0.696559	0.9966	0.0555556	0.516131	1	0
ING4	0	1.07247	0.4545	0.166667	1.01362	0.7435	0.166667	1.23182	0.2461	0.222222	0.878781	0.8737	0.0555556	1.21841	0.3104	0.235294	1.21534	0.317	0.176471	0.914885	0.8753	0.222222	0.847105	0.9203	0.0555556	0.988901	0.6883	0.0588235
ING5	0	1.00369	0.6105	0.111111	0.80567	0.9751	0.0666667	0.882125	0.9207	0	0.985821	0.6531	0.166667	0.855946	0.9018	0	1.14562	0.4334	0.111111	0.901494	0.8932	0.117647	0.799533	0.9637	0.0555556	0.971965	0.7259	0.0588235
INMT	0	1.00542	0.6066	0.111111	0.976547	0.8068	0.117647	0.927071	0.8553	0.0555556	0.855608	0.9072	0.0588235	0.633993	0.9989	0	0.918037	0.8636	0.0625	0.961146	0.8042	0.176471	0.754909	0.9848	0.111111	1.01957	0.6117	0.117647
INMT-FAM188B	0	0.807525	0.9638	0	1.41339	0.1434	0.333333	0.647934	0.9999	0	0.86704	0.893	0	1.02419	0.6274	0.222222	1.12606	0.4684	0.222222	0.78294	0.984	0	1.01039	0.6024	0.222222	0.718618	0.9974	0
INO80	0	1.19932	0.2307	0.277778	0.983695	0.7952	0.117647	1.11902	0.4443	0.166667	1.19706	0.2426	0.277778	0.982356	0.7038	0.0666667	1.10297	0.5123	0.117647	1.23238	0.302	0.166667	0.918022	0.8034	0.111111	0.884914	0.8962	0.0555556
INO80B	1	1.20406	0.2227	0.133333	1.0561	0.6612	0.0833333	1.10453	0.4763	0.266667	1.94741	0.0021	0.666667	0.994959	0.6824	0.0769231	1.29467	0.2174	0.214286	0.994251	0.7445	0.2	0.837974	0.9309	0.0714286	0.874162	0.9117	0
INO80C	0	0.983157	0.662	0.111111	0.811224	0.9725	0.0588235	0.986038	0.7441	0.0555556	0.888212	0.8574	0.111111	1.05818	0.5633	0.111111	0.833956	0.9583	0	1.11147	0.5127	0.166667	0.812968	0.9552	0.111111	0.842959	0.947	0
INO80D	0	0.85986	0.9087	0.0666667	1.32773	0.2219	0.142857	0.849774	0.9536	0.0714286	0.966961	0.6973	0.133333	0.841159	0.9189	0	1.08465	0.5493	0.142857	1.21747	0.3245	0.142857	0.787374	0.9689	0	0.870624	0.916	0.133333
INO80E	0	0.863606	0.9035	0	1.15517	0.4758	0.1875	1.14031	0.4004	0.235294	1.03211	0.5447	0.111111	0.927931	0.799	0.0588235	1.12058	0.4788	0.176471	0.909031	0.8837	0.111111	0.710717	0.9948	0	0.953086	0.77	0.0555556
INTS1	0	0.91764	0.8073	0.0555556	1.22227	0.3625	0.2	1.23896	0.2384	0.3125	0.916018	0.808	0.166667	1.37553	0.154	0.333333	1.02067	0.6809	0.1875	1.01567	0.7036	0.2	1.39804	0.0809	0.277778	0.92633	0.8258	0.0625
INTS10	2	1.14539	0.3119	0.222222	1.10774	0.5598	0.0588235	1.20979	0.2769	0.222222	1.3361	0.1089	0.388889	1.98869	0.008	0.666667	1.45526	0.091	0.235294	1.39365	0.1188	0.277778	1.27964	0.1667	0.277778	1.66415	0.009	0.666667
INTS12	0	0.675432	0.9994	0	1.22028	0.3664	0.0625	0.949453	0.8163	0.111111	0.778769	0.9772	0	0.984591	0.7001	0.111111	0.831152	0.9605	0.0666667	0.79496	0.98	0.0555556	0.831986	0.938	0	0.84596	0.9444	0
INTS2	1	1.25629	0.1614	0.277778	1.06976	0.6355	0.125	1.41051	0.0825	0.388889	1.25175	0.1787	0.333333	2.42145	0.0008	0.666667	1.05417	0.6118	0.111111	1.10442	0.5261	0.176471	1.26264	0.1834	0.333333	1.01873	0.6142	0.176471
INTS3	3	1.47236	0.0418	0.5	1.07283	0.6301	0.166667	1.17803	0.3313	0.222222	1.56408	0.0255	0.555556	1.22485	0.3005	0.166667	1.09302	0.532	0.117647	1.77006	0.0116	0.388889	1.32694	0.1245	0.5	1.20018	0.2392	0.333333
INTS4	0	0.980427	0.6673	0.166667	1.28924	0.2664	0.294118	1.11662	0.4493	0.277778	1.32975	0.1134	0.388889	1.29834	0.2189	0.25	1.23333	0.2905	0.235294	0.93184	0.8501	0.117647	1.03474	0.5497	0.166667	0.837146	0.9517	0.0625
INTS5	5	1.7561	0.0065	0.444444	1.40006	0.1529	0.294118	1.70757	0.0084	0.611111	1.51675	0.0336	0.444444	3.21687	0	0.888889	1.4118	0.1167	0.411765	1.34616	0.1621	0.352941	1.57231	0.0281	0.555556	1.35017	0.0901	0.176471
INTS7	0	0.976103	0.6771	0.166667	1.47767	0.1013	0.294118	1.36883	0.1087	0.333333	1.37793	0.0849	0.333333	1.41481	0.1276	0.375	0.782305	0.9842	0.0588235	1.05156	0.6335	0.0555556	1.19336	0.2704	0.277778	1.20113	0.2379	0.222222
INTS8	5	1.78573	0.0049	0.722222	1.49441	0.0918	0.444444	1.41773	0.0793	0.444444	2.2474	0.0002	0.722222	3.38568	0	0.777778	1.33174	0.1803	0.4	1.77737	0.011	0.444444	1.83082	0.0055	0.611111	1.22651	0.2055	0.352941
INTS9	2	1.2133	0.211	0.222222	1.26357	0.3002	0.176471	1.05367	0.5921	0.176471	1.4808	0.0428	0.333333	1.05739	0.565	0.117647	1.70674	0.0216	0.333333	0.967368	0.7943	0.117647	1.00013	0.628	0.222222	0.843587	0.9466	0.0555556
IWS1	0	0.70306	0.998	0	0.821922	0.9661	0	0.781938	0.987	0.0588235	0.781578	0.9759	0	0.727439	0.9893	0	0.788784	0.9825	0	0.719553	0.9964	0.0555556	0.677295	0.9983	0	0.747748	0.9936	0.0555556
JADE1	0	0.844199	0.9283	0	0.79793	0.9783	0	0.739349	0.9971	0	0.780574	0.9765	0	0.774246	0.9713	0	0.771756	0.9873	0.0555556	0.941276	0.8346	0.166667	0.69992	0.9961	0	0.703173	0.9982	0
JADE2	0	1.01771	0.5773	0.166667	1.51167	0.0837	0.277778	0.882241	0.9206	0.111111	0.932722	0.7753	0.0555556	0.938834	0.7811	0.0588235	1.18461	0.3641	0.222222	0.907076	0.8862	0.0625	0.983629	0.6663	0.111111	1.15404	0.3128	0.235294
JADE3	0	0.805021	0.9657	0	1.00383	0.7626	0.133333	0.950007	0.8152	0.133333	0.704256	0.9975	0.0666667	0.700856	0.9942	0	0.655985	0.9995	0	0.965824	0.7971	0.133333	0.912072	0.8132	0.0666667	0.831961	0.9558	0
JAK2	0	0.920105	0.8018	0.0555556	1.09119	0.5925	0.166667	0.967616	0.7816	0.166667	1.04815	0.5084	0.111111	0.978289	0.7114	0.125	0.85022	0.9439	0	0.821814	0.9662	0.111111	0.945806	0.7492	0.166667	0.880805	0.9025	0.0555556
JARID2	0	0.783189	0.9781	0.0555556	1.21855	0.3686	0.266667	1.00636	0.7021	0.25	1.07107	0.4599	0.176471	1.3578	0.1685	0.1875	0.731003	0.9958	0	1.33698	0.1706	0.294118	1.03071	0.5578	0.166667	0.875954	0.9085	0.0588235
JMJD1C	1	1.54919	0.0259	0.388889	1.21288	0.3778	0.1875	1.41549	0.08	0.411765	1.32295	0.1181	0.388889	1.28648	0.2302	0.277778	1.21574	0.3159	0.277778	1.18405	0.3795	0.25	1.05766	0.5028	0.111111	0.961828	0.7505	0.0555556
JMJD4	0	0.992845	0.6383	0.111111	1.24538	0.3264	0.176471	1.00396	0.7067	0.166667	0.915624	0.809	0.0555556	0.73613	0.9873	0	0.773374	0.9868	0.0588235	1.13666	0.4613	0.117647	1.08485	0.4468	0.111111	0.945781	0.7868	0.0555556
JMJD6	0	0.884602	0.8692	0.111111	1.17972	0.4316	0.235294	1.0829	0.5235	0.111111	1.00051	0.6199	0.111111	0.898775	0.8441	0	0.908525	0.8777	0.111111	1.1302	0.4738	0.166667	1.08648	0.4428	0.166667	0.856246	0.9355	0.117647
JMJD7	0	0.916359	0.8093	0.0555556	0.86728	0.9378	0	1.18869	0.3137	0.277778	0.919405	0.8028	0.0555556	0.853398	0.9052	0.0666667	0.906383	0.8816	0.117647	1.01327	0.7072	0.166667	0.968487	0.7001	0.111111	1.18444	0.2618	0.222222
JMJD8	0	0.824145	0.9502	0.111111	1.22032	0.3663	0.1875	0.93277	0.8465	0.111111	0.908552	0.8226	0	0.833679	0.9287	0.0625	1.1718	0.3843	0.117647	0.944057	0.8308	0.0555556	0.970368	0.6959	0.0555556	0.95564	0.7646	0.0555556
JUNB	0	0.945652	0.7488	0.0555556	1.12548	0.5286	0.1875	1.20618	0.2812	0.222222	1.05744	0.4902	0.166667	1.29068	0.2265	0.294118	1.06108	0.5965	0.125	1.0019	0.7296	0.133333	1.02606	0.5681	0.111111	1.12709	0.3664	0.277778
KANSL1	0	0.834252	0.9406	0	1.01509	0.7399	0.176471	0.896999	0.9013	0	0.862419	0.8987	0	0.72204	0.9904	0.0588235	1.00511	0.7134	0.0555556	0.841546	0.9537	0	0.907163	0.8221	0	0.892794	0.8848	0
KAT2A	0	0.972698	0.6859	0.166667	0.802548	0.9763	0.0714286	0.992999	0.7294	0.117647	1.05012	0.5043	0.166667	1.06389	0.5509	0.266667	1.02765	0.6649	0.25	0.857933	0.9401	0.1875	1.13582	0.3582	0.166667	0.718797	0.9974	0
KAT2B	0	0.75848	0.9881	0	1.04969	0.6752	0.0625	0.78484	0.9863	0	0.806331	0.9593	0.0555556	0.747521	0.9829	0.0588235	1.01097	0.6995	0.0555556	0.668239	0.999	0	0.829639	0.94	0.0555556	0.731971	0.9963	0
KAT5	0	0.971439	0.6891	0.166667	1.41133	0.1447	0.357143	1.01775	0.676	0.222222	0.857766	0.9045	0.166667	0.94665	0.7665	0	0.817515	0.9699	0.111111	1.39427	0.1186	0.285714	1.08777	0.4406	0.222222	0.953144	0.7699	0.222222
KAT6A	0	1.28356	0.1366	0.277778	0.97605	0.8075	0.1875	0.990294	0.7357	0.0555556	1.1344	0.3382	0.111111	1.15541	0.3982	0.125	1.26417	0.2505	0.166667	1.34412	0.1638	0.333333	0.813071	0.9551	0.0555556	0.887338	0.893	0.117647
KAT6B	0	1.37282	0.0782	0.388889	1.09366	0.5872	0.2	1.05347	0.5925	0.166667	0.97256	0.6849	0.111111	1.12081	0.4522	0.25	1.50348	0.0707	0.470588	1.38255	0.1269	0.117647	1.16949	0.305	0.166667	1.12158	0.3772	0.277778
KAT7	0	0.863165	0.9041	0.166667	0.705019	0.9965	0	0.892009	0.9091	0.166667	0.79687	0.9666	0	0.733243	0.9882	0.0588235	1.04967	0.621	0.111111	1.00777	0.7185	0.111111	0.877701	0.876	0	0.568299	1	0.0555556
KAT8	1	1.27404	0.1454	0.388889	1.23648	0.3402	0.375	1.5013		0.294118	0.860701	0.9013	0.117647	1.44715	0.1085	0.25	1.62451	0.0357	0.4	0.865295	0.9351	0.1875	0.845062	0.9221	0.125	0.945121	0.788	0.125
KDM1A	0	1.16664	0.2757	0.277778	0.58257	0.9999	0	0.902894	0.8931	0	1.10387	0.3971	0.277778	1.09743	0.4908	0.166667	0.756385	0.9918	0.0625	1.20237	0.3486	0.222222	1.1756	0.2964	0.222222	1.06419	0.5089	0.222222
KDM1B	0	0.758628	0.9881	0	1.07664	0.6235	0.117647	1.31578	0.152	0.294118	0.753896	0.9879	0	1.04549	0.5862	0.1875	0.948593	0.8188	0.0625	1.00236	0.729	0.176471	0.77466	0.9767	0.0555556	0.798531	0.9767	0.0588235
KDM2A	0	0.918547	0.8052	0.0666667	0.93533	0.8656	0.230769	0.71459	0.9984	0	0.794626	0.9684	0.0666667	0.907694	0.83	0.0666667	1.03661	0.6482	0.0666667	0.918245	0.8698	0.0714286	1.06119	0.4943	0.133333	0.733408	0.9961	0
KDM2B	0	0.956216	0.7259	0.111111	1.42255	0.1352	0.214286	1.11119	0.461	0.166667	0.930033	0.7812	0.166667	0.873851	0.8773	0.0625	0.835699	0.9571	0.0666667	1.01212	0.7091	0.111111	0.980315	0.6742	0.235294	0.906087	0.8642	0.0555556
KDM3A	0	1.13109	0.34	0.277778	1.30801	0.2432	0.352941	1.28373	0.1811	0.333333	1.18085	0.266	0.166667	0.907174	0.8303	0.117647	1.2597	0.2572	0.222222	1.22623	0.3116	0.277778	0.931127	0.7784	0.0555556	1.37565	0.0767	0.5
KDM3B	0	0.964762	0.7061	0.0588235	1.0762	0.6241	0.133333	0.946238	0.8227	0.222222	1.51131		0.222222	0.824319	0.9372	0	1.40473	0.1211	0.235294	1.19743	0.3566	0.235294	1.09034	0.436	0.222222	0.941159	0.7962	0.117647
KDM4A	0	0.895393	0.8499	0.0666667	0.900479	0.9074	0	0.894282	0.9058	0.2	0.700209	0.9977	0	0.941732	0.7756	0.133333	0.836658	0.9563	0	1.14546	0.446	0.142857	0.761423	0.9824	0	1.20002	0.2393	0.142857
KDM4B	0	0.858705	0.9106	0.111111	0.998612	0.7714	0	0.954754	0.8063	0.117647	0.912593	0.8144	0.117647	0.903051	0.8376	0.0625	0.930455	0.8476	0.0625	0.966772	0.7953	0.0714286	0.870835	0.8862	0	1.23739	0.1917	0.117647
KDM4C	0	0.813154	0.9594	0	0.890634	0.9171	0	0.868441	0.9347	0	0.914006	0.8123	0.0555556	0.950901	0.7568	0.0625	0.75086	0.9928	0.0555556	0.899157	0.8962	0.0588235	0.858075	0.9055	0.111111	0.90107	0.8732	0.0555556
KDM4D	0	0.659153	0.9998	0	1.07963	0.6184	0.0625	0.780188	0.9877	0.0588235	0.833921	0.9342	0	0.743129	0.985	0.0625	0.796692	0.9798	0	1.04044	0.6536	0.176471	0.933714	0.7736	0.111111	0.917085	0.8452	0.117647
KDM5A	0	1.00691	0.6032	0.0555556	1.07451	0.6273	0.142857	1.10155	0.4813	0.0555556	0.868749	0.8908	0.0555556	1.36905	0.1598	0.3125	1.20756	0.3299	0.1875	1.06339	0.6089	0.166667	1.37314	0.0944	0.333333	1.38692	0.0702	0.444444
KDM5B	0	0.818194	0.9552	0	0.991576	0.7829	0.117647	0.936871	0.839	0	0.930222	0.7808	0.0555556	1.17547	0.3699	0.235294	0.937953	0.8355	0.0555556	0.839758	0.9551	0.0555556	0.841714	0.9261	0.0555556	0.907431	0.862	0.0555556
KDM5C	0	0.717331	0.997	0	0.705656	0.9962	0	0.963299	0.7905	0.0588235	0.690317	0.9986	0	0.987232	0.6952	0.117647	0.679589	0.9987	0	0.951493	0.8193	0.0588235	0.981401	0.672	0.0555556	0.777159	0.9854	0
KDM5D	0	0.793112	0.9734	0.0555556	0.839638	0.9567	0.0714286	1.03398	0.6365	0.0588235	0.793066	0.9693	0	0.898356	0.8446	0.0666667	0.89816	0.8919	0.0555556	0.719987	0.9964	0	0.715145	0.9942	0	0.932777	0.8126	0.222222
KDM6A	0	1.00182	0.6156	0.222222	0.966341	0.8231	0.0588235	0.722046	0.9981	0	0.694936	0.9984	0	0.824137	0.9372	0.0588235	0.947316	0.8216	0.111111	0.882312	0.9166	0.0555556	0.764402	0.9813	0.0555556	0.790359	0.9807	0.0555556
KDM6B	0	0.902145	0.8368	0.0555556	1.04149	0.6916	0.1875	0.831776	0.9666	0.0555556	0.78396	0.9747	0.0555556	0.987189	0.6953	0.117647	0.922327	0.8583	0	0.736554	0.9949	0.0555556	0.897609	0.8404	0.0555556	0.84402	0.9465	0.0555556
KDM7A	0	0.614872	0.9999	0	0.728295	0.9945	0	0.826375	0.9697	0.0555556	0.82164	0.9462	0.0555556	0.92124	0.8082	0.133333	0.791324	0.9818	0.0588235	0.970274	0.7901	0.125	0.816926	0.952	0.166667	1.26941	0.1536	0.277778
KDM8	0	0.824855	0.9494	0	1.55746	0.0653	0.235294	0.920229	0.8649	0.0625	0.883577	0.8664	0.166667	1.18997	0.3484	0.2	1.5322	0.0596	0.352941	1.12497	0.4842	0.166667	1.07019	0.4749	0.166667	0.979776	0.708	0.1875
KEAP1	0	1.0447	0.5165	0.166667	1.01259	0.7459	0.0625	1.27451	0.1926	0.222222	1.10355	0.3976	0.166667	0.950504	0.7582	0.0588235	1.15345	0.4188	0.235294	1.28056	0.2332	0.166667	1.00282	0.6213	0.0555556	1.07159	0.4907	0.176471
KIAA1045	0	1.11448	0.369	0.277778	0.942044	0.8576	0.0625	1.05935	0.5787	0.111111	1.08826	0.4263	0.111111	0.937753	0.7832	0.0625	1.3027	0.2084	0.176471	1.3516	0.1564	0.235294	1.29267	0.1542	0.333333	1.22626	0.2055	0.333333
KIAA1958	0	0.996542	0.6281	0.0555556	1.20592	0.3901	0.25	1.13457	0.4123	0.0555556	0.998664	0.6245	0	1.09598	0.4937	0.125	1.09412	0.5298	0.111111	0.995965	0.7414	0.117647	0.924213	0.792	0.111111	1.2162	0.2186	0.176471
KIAA2026	0	0.939216	0.7621	0.166667	0.938613	0.8621	0.133333	0.696196	0.9991	0	0.927086	0.7878	0.0555556	0.838971	0.9216	0.0625	0.889082	0.904	0	0.967749	0.7935	0.117647	0.874016	0.8821	0	0.877845	0.9062	0.0588235
KIF22	0	0.991892	0.6402	0.166667	1.52585	0.0779	0.333333	1.05864	0.5808	0.166667	0.890532	0.8535	0.0833333	1.12797	0.4403	0.0833333	1.37415	0.1436	0.166667	1.42532	0.0992	0.3	1.06818	0.479	0.166667	0.822507	0.9613	0.0909091
KLF1	6	1.55924	0.0241	0.466667	2.88072	0	0.733333	2.02336	0.0012	0.533333	1.36035	0.094	0.5	1.46203	0.1014	0.357143	1.31998	0.19	0.357143	1.84595	0.0075	0.6	1.71431	0.0121	0.6	1.56978	0.0194	0.714286
KLHDC3	0	0.877209	0.8824	0.111111	1.01591	0.7387	0.117647	0.933851	0.8448	0.0625	0.837054	0.9298	0	1.15723	0.3955	0.1875	0.786933	0.9832	0	1.10801	0.5188	0.222222	1.00008	0.6282	0.166667	0.911411	0.8555	0.117647
KMT2A	0	1.15186	0.3002	0.222222	1.20873	0.3853	0.117647	1.25487	0.2184	0.222222	0.989588	0.6437	0.166667	0.988629	0.6932	0.0625	0.968198	0.7823	0.111111	1.06584	0.6051	0.176471	1.03229	0.5543	0.0555556	1.0227	0.6033	0.25
KMT2B	0	0.690866	0.9987	0.0555556	1.01911	0.7318	0.0666667	0.821359	0.9726	0	0.894483	0.8469	0.0555556	0.728343	0.9892	0	0.696096	0.9984	0.0625	1.30068	0.2097	0.277778	0.826979	0.9428	0.117647	0.539747	1	0
KMT2C	0	0.746198	0.9922	0	0.798313	0.9781	0	0.902377	0.8939	0	0.715541	0.9963	0	0.626193	0.9993	0	0.83135	0.9603	0.117647	0.808698	0.9739	0.111111	0.897109	0.8417	0.166667	0.846201	0.9444	0.111111
KMT2D	2	1.03804	0.5312	0.277778	1.78318	0.0166	0.470588	1.61381	0.0169	0.5	1.04976	0.5051	0.0555556	1.08855	0.5058	0.111111	1.12156	0.4779	0.222222	1.24446	0.2831	0.294118	1.33158	0.1218	0.388889	1.10848	0.4069	0.166667
KMT2E	0	0.95159	0.7356	0.111111	1.09612	0.5821	0.176471	1.07651	0.539	0.166667	0.989085	0.645	0.111111	1.24324	0.2774	0.222222	1.05469	0.6104	0.0588235	0.810608	0.9735	0	0.872097	0.8848	0.0555556	0.922512	0.8346	0.0588235
KNTC1	0	0.80103	0.9686	0.111111	1.23697	0.3395	0.125	1.18028	0.3276	0.277778	0.869547	0.889	0.0588235	1.08109	0.5185	0.117647	0.87514	0.9193	0.0625	1.20305	0.3475	0.222222	1.09584	0.4263	0.166667	1.04009	0.5606	0.176471
L3MBTL2	0	1.06785	0.4644	0.166667	1.17024	0.4485	0.176471	0.978624	0.7597	0.0555556	1.21851	0.2172	0.277778	0.852693	0.9055	0.0588235	0.951221	0.8133	0.0588235	0.960324	0.8059	0.0555556	0.870434	0.8866	0.0555556	0.938983	0.8006	0
L3MBTL3	0	0.852932	0.9171	0.111111	1.02897	0.7135	0.1875	0.84731	0.9552	0.111111	0.865185	0.8954	0.111111	0.962831	0.737	0.0714286	0.912953	0.8719	0.0588235	0.909048	0.8837	0.117647	1.30064	0.1459	0.277778	1.15843	0.3062	0.25
L3MBTL4	0	0.929276	0.7842	0.111111	1.01457	0.7414	0.117647	0.855413	0.9495	0.111111	0.919759	0.802	0.166667	0.854284	0.9047	0	1.01064	0.7005	0.176471	1.05505	0.6255	0.222222	0.874781	0.8805	0	0.844194	0.9465	0.111111
LARP7	0	1.20324	0.2244	0.277778	0.946468	0.8518	0.0714286	1.29365	0.1706	0.388889	0.795857	0.9676	0	0.868642	0.885	0.0666667	1.00276	0.7175	0.133333	0.811138	0.9732	0.125	0.886932	0.8601	0.111111	1.09467	0.4373	0.176471
LBR	0	0.808572	0.9633	0.0625	1.09842	0.578	0.214286	0.899586	0.8978	0.2	0.722152	0.9957	0.111111	0.695246	0.9949	0.0769231	1.03006	0.6606	0.266667	1.13854	0.4578	0.214286	0.83238	0.9377	0.117647	0.900304	0.874	0.111111
LCOR	0	0.996067	0.6291	0.0555556	1.03318	0.7054	0.0714286	0.904947	0.8903	0.0555556	0.847532	0.9178	0	1.07445	0.531	0.166667	0.954858	0.8082	0	1.05186	0.633	0.111111	1.00949	0.6047	0.0555556	1.13663	0.3442	0.166667
LCORL	0	1.01348	0.5887	0.0555556	0.821922	0.9661	0	0.885633	0.9164	0.0588235	0.814288	0.9525	0.111111	0.929432	0.797	0.0588235	0.907011	0.8802	0.0625	1.03911	0.6568	0.0588235	0.70295	0.9959	0	0.933099	0.8119	0.176471
LEO1	0	0.965984	0.7017	0.0555556	1.18467	0.4233	0.1875	0.81416	0.9762	0.111111	1.36257	0.0928	0.333333	1.00329	0.6694	0.0625	1.03848	0.6439	0.125	1.57916		0.235294	1.11517	0.393	0.277778	0.766576	0.9883	0.117647
LMNA	0	0.790486	0.9748	0	1.17557	0.4386	0.133333	0.93123	0.8492	0.166667	0.804173	0.9606	0	0.796946	0.958	0.117647	0.771069	0.9877	0.0555556	0.906193	0.8873	0.0588235	0.861838	0.8999	0	0.964873	0.7435	0.111111
LMNB1	0	0.975079	0.6801	0.111111	0.951446	0.8444	0.0666667	0.90957	0.8831	0	0.899116	0.8389	0	0.957689	0.7453	0.117647	0.999262	0.723	0.111111	0.978007	0.7757	0.0588235	1.1079	0.4048	0.111111	1.02381	0.6001	0.222222
LMNB2	0	0.917491	0.8075	0.111111	0.985311	0.7922	0	1.03368	0.637	0.235294	0.920595	0.8005	0.0555556	0.918469	0.8126	0.0555556	0.924119	0.8549	0.0555556	1.06744	0.6013	0.111111	0.92535	0.7896	0.0555556	0.866312	0.9227	0.0588235
LNX1	0	0.825781	0.9488	0.0666667	1.13089	0.5201	0.266667	0.852889	0.9513	0	0.807827	0.9576	0.133333	0.914548	0.8184	0.0666667	0.89401	0.8986	0	0.83137	0.9603	0.0714286	0.829222	0.9404	0	0.806478	0.972	0.0666667
LRWD1	0	0.970105	0.6918	0.111111	0.859306	0.9435	0.0666667	0.92868	0.8532	0.111111	0.968077	0.6952	0.0555556	1.29298	0.224	0.176471	1.24325	0.2765	0.1875	1.05082	0.6347	0.111111	0.845971	0.9213	0.0555556	0.975496	0.7179	0
MACROD1	0	0.843831	0.9292	0.0555556	0.881626	0.9258	0.0714286	1.04794	0.6042	0.0625	0.863904	0.8971	0	1.1895	0.3494	0.133333	1.03194	0.6563	0.176471	0.987018	0.7593	0.0666667	1.12007	0.3856	0.176471	1.14748	0.3257	0.1875
MACROD2	0	0.846876	0.9246	0.0555556	1.09348	0.5875	0.176471	0.919877	0.8656	0.117647	0.823228	0.9451	0	0.908698	0.8286	0.125	0.864932	0.9315	0.0588235	0.702398	0.998	0	0.752092	0.9859	0	1.0976	0.4309	0.176471
MAEL	0	0.861085	0.9073	0	1.09665	0.5813	0.117647	0.970129	0.7755	0	1.04345	0.5194	0.111111	0.791615	0.962	0.0588235	0.912421	0.8723	0.0588235	0.780118	0.9847	0	0.855409	0.9097	0.0555556	0.779977	0.9848	0.0555556
MAP3K12	0	1.21942	0.2024	0.294118	1.05816	0.6577	0.214286	1.35165	0.1221	0.375	1.02607	0.5598	0.111111	1.11982	0.4538	0.125	1.1081	0.5026	0.235294	1.25766	0.2637	0.133333	1.10849	0.4041	0.222222	1.02417	0.5996	0.25
MAU2	2	1.17583	0.2625	0.333333	1.26821	0.2929	0.1875	0.926453	0.856	0.111111	1.49148	0.0396	0.388889	1.7305	0.0274	0.388889	0.979568	0.7631	0.117647	1.45294	0.0837	0.388889	1.43896	0.0627	0.444444	1.07987	0.471	0.277778
MAZ	2	1.44803	0.0486	0.333333	2.03049	0.0031	0.5625	1.06932	0.5544	0.277778	1.37302	0.087	0.277778	1.23928	0.2824	0.25	1.25883	0.2581	0.25	1.11869	0.4981	0.235294	1.22436	0.2242	0.333333	1.12171	0.3771	0.294118
MBD1	0	0.857479	0.9119	0	1.10791	0.5598	0.125	1.1374	0.4063	0.176471	0.748427	0.989	0.0625	1.10068	0.4856	0.176471	0.921409	0.8596	0	1.1252	0.4837	0.176471	0.793424	0.9662	0	1.16805	0.2904	0.0555556
MBD2	0	0.736904	0.9941	0	1.10095	0.5722	0.133333	1.05642	0.5851	0.176471	1.21175	0.2249	0.176471	0.898306	0.8447	0.0714286	0.790225	0.9821	0	0.878502	0.921	0.153846	0.769257	0.9794	0.0666667	1.04795	0.5441	0.333333
MBD3	0	0.965895	0.7021	0.111111	1.11753	0.5416	0.125	1.08989	0.5079	0.111111	1.25168	0.1788	0.111111	0.960733	0.7394	0.0588235	1.09605	0.5268	0.125	1.33499	0.1724	0.352941	1.0486	0.5226	0.111111	1.24982	0.1769	0.277778
MBD4	0	0.918965	0.8043	0	0.795344	0.9794	0.117647	0.74538	0.9963	0	0.845577	0.9193	0.0555556	1.09714	0.4916	0.166667	0.867916	0.9286	0.0625	1.30774	0.2003	0.352941	0.927809	0.7847	0.0555556	0.905911	0.8646	0.117647
MBD5	0	0.864611	0.9019	0.0555556	1.04598	0.6839	0.142857	0.768883	0.991	0	0.810222	0.9557	0.111111	0.682376	0.9965	0	0.700517	0.9979	0	0.890621	0.9065	0.117647	0.986799	0.6581	0.111111	0.888343	0.8916	0.0588235
MBD6	0	1.02583	0.5598	0.111111	1.42852	0.1307	0.25	1.40615	0.0853	0.411765	1.02775	0.556	0.111111	0.953676	0.7525	0.0588235	1.14977	0.4261	0.111111	1.0946	0.5465	0.1875	0.913544	0.8115	0.0555556	1.04964	0.5407	0.111111
MBTD1	0	0.968997	0.6943	0.111111	0.863594	0.9407	0.0666667	0.95286	0.8097	0.111111	0.962309	0.7088	0.166667	0.822179	0.9389	0.0555556	1.13165	0.4592	0.111111	1.11977	0.4959	0.117647	0.844584	0.9226	0	0.760322	0.9904	0
MCM2	0	1.02893	0.5533	0.222222	1.27524	0.2832	0.25	0.870703	0.9327	0.0588235	1.07607	0.4493	0.166667	1.17542	0.37	0.235294	0.998934	0.7236	0.125	1.34488	0.1633	0.277778	1.12626	0.3761	0.277778	0.994454	0.6752	0.125
MCM3	0	1.12846	0.3443	0.222222	0.891947	0.916	0.125	1.1756	0.3357	0.277778	1.42375	0.0625	0.333333	1.35351	0.1714	0.294118	1.13392	0.4545	0.2	1.23932	0.2903	0.235294	1.40759	0.0754	0.444444	1.03738	0.5666	0.222222
MCM4	0	1.23259	0.1878	0.222222	1.09715	0.5804	0.176471	1.53098		0.222222	1.04145	0.5232	0.166667	1.08119	0.5179	0.133333	1.63447		0.222222	1.34784	0.1598	0.357143	0.979237	0.6759	0.166667	0.840651	0.9489	0.0588235
MCM5	4	1.12293	0.3529	0.176471	1.57287	0.0603	0.3125	1.79678	0.0052	0.444444	1.88831	0.0033	0.611111	1.19983	0.3334	0.294118	0.994506	0.7336	0.0625	1.64929	0.0256	0.444444	1.68029	0.0145	0.555556	0.987362	0.6917	0.117647
MCM6	0	1.02251	0.567	0.133333	0.978605	0.8031	0.0714286	1.21746	0.2664	0.2	1.23893	0.1925	0.2	1.01597	0.6435	0.0666667	0.976849	0.7671	0.0666667	1.51894	0.0563	0.266667	1.14888	0.3351	0.2	0.997078	0.6686	0.133333
MCM7	4	1.13132	0.3396	0.176471	1.21771	0.3705	0.333333	1.61252	0.0172	0.470588	1.49711	0.0378	0.411765	1.17666	0.3683	0.285714	0.840549	0.9528	0	1.71419	0.0172	0.333333	1.67883	0.0146	0.5625	1.42422	0.055	0.3125
MCRS1	0	1.16002	0.2859	0.277778	1.29625	0.2576	0.266667	1.44607	0.0641	0.352941	1.2506	0.1798	0.277778	1.15602	0.3968	0.1875	1.45231	0.0928	0.375	1.3764	0.1332	0.222222	1.02937	0.5609	0.166667	1.27234	0.151	0.277778
MDC1	0	0.919724	0.8023	0.0666667	1.42627	0.1323	0.230769	1.39785	0.0901	0.357143	0.741276	0.9913	0	1.35483	0.1702	0.285714	1.01806	0.6862	0.142857	1.29527	0.2155	0.2	1.26116	0.1847	0.307692	1.0749	0.4826	0.214286
MEAF6	0	0.8325	0.9417	0	0.698746	0.9971	0	0.910148	0.8823	0.125	0.740021	0.9917	0	0.845865	0.9133	0.0625	0.837565	0.9553	0.0588235	0.950205	0.8212	0.0625	0.81463	0.9539	0.0555556	0.770974	0.9873	0.0625
MECOM	0	0.842333	0.9315	0	1.09315	0.5882	0.117647	0.788161	0.9857	0	0.954202	0.7279	0.0555556	1.08315	0.5146	0.1875	0.777107	0.9861	0	1.01782	0.6993	0.166667	0.902385	0.8317	0	0.894768	0.882	0.0588235
MECP2	0	0.757285	0.9887	0.111111	1.08276	0.6116	0.117647	0.899305	0.8983	0	0.929589	0.7826	0.111111	0.740783	0.986	0.0555556	0.853775	0.9416	0.0555556	1.01967	0.696	0.166667	0.722934	0.9936	0	0.835921	0.9524	0
MED1	8	3.35065	0	0.941176	1.53475	0.0739	0.4	2.25799	0.0001	0.611111	2.38201	0	0.777778	3.35008	0	0.8125	2.00352	0.004	0.647059	2.49516	0	0.882353	3.06615	0	0.764706	1.98704	0.0007	0.777778
MED11	9	4.82197	0	1	4.35141	0	1	3.76963	0	1	5.16743	0	1	6.32758	0	1	4.67875	0	1	3.92808	0	0.866667	4.98425	0	1	4.84527	0	1
MED12	7	2.50998	0	1	1.5463	0.0687	0.352941	1.51886	0.0379	0.529412	1.68444	0.0134	0.555556	2.92326	0.0001	0.944444	1.49714	0.074	0.388889	2.6076	0	0.888889	2.52608	0	0.944444	2.64167	0.0001	0.888889
MED13	0	0.797283	0.9709	0	0.800556	0.9768	0.0714286	0.868417	0.9348	0.0588235	0.760429	0.9853	0	0.99056	0.69	0.0666667	0.895846	0.8962	0.0625	0.923813	0.8615	0.117647	0.825548	0.9439	0.0555556	1.06571	0.5047	0.176471
MED14	9	2.98659	0	0.933333	1.61137	0.049	0.5	2.99558	0	0.933333	3.87057	0	0.8	3.89273	0	0.928571	2.14253	0.0023	0.6	2.89235	0	0.733333	3.36748	0	0.733333	3.30943	0	0.933333
MED15	8	1.98752	0.001	0.555556	1.85315	0.0106	0.533333	1.99642	0.0014	0.611111	2.52225	0	0.764706	1.96667	0.0096	0.611111	2.23483	0.0013	0.625	2.12525	0.0016	0.611111	2.23849	0	0.611111	1.34054	0.0957	0.352941
MED16	6	1.97684	0.001	0.666667	1.11023	0.5544	0.117647	2.06676	0.0009	0.666667	1.29068	0.1423	0.444444	2.93394	0.0001	0.666667	0.986869	0.7484	0.111111	1.72738	0.0157	0.444444	4.38118	0	0.705882	2.1879	0.0003	0.666667
MED17	9	2.88957	0	0.888889	2.66316	0	0.647059	2.99813	0	0.764706	3.66849	0	0.888889	3.97185	0	1	3.34654	0	0.941176	3.45399	0	0.705882	4.17164	0	0.941176	3.48358	0	0.888889
MED18	8	2.5262	0	0.666667	1.53064	0.076	0.4375	1.76052	0.0063	0.5	2.17356	0.0004	0.555556	2.62421	0.0002	0.529412	2.16202	0.0021	0.5	1.93658	0.0038	0.444444	2.62467	0	0.555556	2.14199	0.0003	0.666667
MED19	9	3.52775	0	1	1.86016	0.0103	0.5	2.64192	0	0.888889	3.20788	0	0.888889	4.31601	0	0.888889	2.95189	0	0.722222	2.76617	0	0.833333	3.18175	0	1	2.94781	0	0.944444
MED20	9	4.3641	0	0.941176	2.79026	0	0.882353	3.91836	0	0.833333	4.13633	0	1	5.07135	0	1	3.37606	0	0.823529	4.03697	0	0.941176	4.53306	0	1	3.35845	0	0.944444
MED21	9	2.77174	0	0.722222	2.79429	0	0.5	2.33479	0	0.611111	2.67353	0	0.588235	3.46075	0	0.625	2.19296	0.0016	0.466667	2.52298	0	0.666667	2.8208	0	0.705882	2.75023	0	0.555556
MED23	2	1.64557	0.013	0.388889	0.855569	0.9459	0.0588235	1.23744	0.2396	0.333333	1.06066	0.4813	0.222222	1.42998	0.1184	0.352941	1.08235	0.5543	0.166667	1.08555	0.5631	0.111111	2.24854	0	0.611111	1.15977	0.3028	0.222222
MED24	7	2.96332	0	1	1.02107	0.7271	0.0666667	2.06913	0.0009	0.611111	1.52457	0.0325	0.611111	3.50243	0	0.833333	1.18044	0.3709	0.0555556	2.12642	0.0016	0.666667	5.13029	0	1	2.35351	0.0001	0.944444
MED25	8	2.6346	0	0.833333	0.995016	0.7769	0.117647	2.55671	0	0.833333	1.53414	0.0307	0.444444	2.5189	0.0005	0.777778	2.11858	0.0025	0.764706	2.07172	0.002	0.647059	4.9341	0	0.944444	3.20832	0	0.944444
MED27	9	2.76328	0	0.722222	2.42636	0.0002	0.764706	3.35709	0	0.941176	3.07298	0	0.888889	4.25967	0	0.882353	2.73105	0	0.882353	2.92119	0	0.875	3.48254	0	0.882353	3.29021	0	0.888889
MED29	9	2.23626	0.0001	0.666667	1.90717	0.0069	0.388889	1.83426	0.0039	0.5	2.19937	0.0004	0.722222	2.99221	0.0001	0.777778	1.86689	0.0086	0.611111	2.24113	0.0009	0.666667	2.88717	0	0.722222	2.46042	0.0001	0.555556
MED30	9	4.64508	0	1	3.49041	0	0.933333	4.63252	0	1	4.60661	0	1	5.45834	0	1	3.71536	0	0.857143	3.65358	0	1	5.73637	0	1	4.15302	0	1
MED31	8	2.05018	0.0006	0.5	1.64517	0.0397	0.470588	2.10299	0.0006	0.647059	2.32851	0	0.666667	2.73689	0.0002	0.555556	2.11795	0.0025	0.666667	1.48881	0.0658	0.444444	2.13289	0.0004	0.833333	1.88065	0.0017	0.555556
MED4	9	2.78918	0	0.777778	2.33491	0.0006	0.647059	3.33462	0	0.888889	3.74117	0	0.823529	4.1943	0	0.8125	3.00718	0	0.705882	3.05476	0	0.777778	3.43847	0	0.823529	2.74889	0	0.882353
MED6	9	4.10251	0	1	3.06141	0	0.857143	3.86704	0	1	3.65669	0	1	5.09276	0	1	3.34083	0	0.933333	4.37629	0	1	3.48651	0	0.933333	4.38676	0	1
MED8	9	3.79928	0	0.833333	2.82074	0	0.764706	3.39156	0	0.777778	3.81415	0	0.941176	4.85948	0	0.857143	3.3934	0	0.823529	3.21332	0	0.888889	4.5578	0	0.888889	4.09795	0	0.941176
MED9	9	2.8233	0	0.888889	1.83294	0.0122	0.6875	2.81473	0	0.944444	3.98586	0	1	3.6261	0	0.944444	2.97263	0	0.882353	2.74253	0	0.833333	3.37225	0	0.833333	3.02077	0	1
MEN1	0	1.03466	0.5392	0.2	0.895305	0.9127	0.166667	1.37554	0.1045	0.266667	1.06325	0.4743	0.2	1.07601	0.528	0.142857	1.48758	0.0783	0.285714	1.36973	0.1391	0.266667	1.01356	0.5945	0.2	1.14909	0.3229	0.230769
MEPCE	1	1.06503	0.4696	0.176471	1.27998	0.2774	0.25	1.13877	0.403	0.1875	1.17674	0.2717	0.166667	1.01297	0.649	0.0714286	1.68586	0.025	0.4375	0.706804	0.9976	0	0.958307	0.7232	0.166667	0.832968	0.9551	0.0625
METTL11B	0	0.870175	0.8931	0.0555556	0.904621	0.9024	0	0.86249	0.942	0.111111	0.88873	0.8556	0.0555556	0.98457	0.7001	0.125	0.948764	0.8182	0.0588235	1.03094	0.6739	0.176471	0.855979	0.9085	0	0.898124	0.8776	0.111111
METTL13	0	0.853769	0.9162	0	0.908496	0.8976	0.142857	0.925288	0.8574	0	0.847032	0.9179	0.0666667	0.871814	0.8802	0.0666667	1.42342	0.1109	0.153846	1.0613	0.6131	0.285714	0.81439	0.954	0	0.992655	0.6795	0.133333
METTL20	2	0.997968	0.6245	0.111111	1.41791	0.1398	0.333333	1.08418	0.5214	0.0625	1.82405	0.0047	0.388889	0.932836	0.7919	0.0666667	1.69363	0.0235	0.352941	1.24404	0.2834	0.1875	1.49348		0.222222	1.21789	0.2169	0.235294
METTL2A	0	0.893415	0.8536	0.0833333	0.738904	0.9927	0	0.891325	0.9101	0.0833333	0.861288	0.9004	0.166667	0.767899	0.9744	0	0.715087	0.9971	0	0.942272	0.8332	0.0833333	0.865484	0.8936	0	0.848621	0.9419	0
METTL2B	0	0.700103	0.9983	0	0.833252	0.9608	0.111111	0.828641	0.9681	0	0.777095	0.9783	0	0.861151	0.8944	0.1	0.695572	0.9984	0	0.703317	0.9979	0	0.832393	0.9377	0	0.629494	0.9999	0
METTL6	0	0.903204	0.835	0	1.36031	0.1867	0.294118	0.84877	0.9548	0.0588235	0.877264	0.8767	0.0555556	0.773262	0.9718	0.0666667	0.997323	0.7273	0.117647	0.898099	0.898	0.0588235	0.818854	0.9504	0.0555556	0.963664	0.7465	0.166667
METTL7A	0	0.900413	0.8408	0.166667	1.04804	0.6787	0.214286	1.08269	0.5239	0.125	1.29857	0.1362	0.222222	1.0404	0.5954	0.176471	1.37773	0.1411	0.176471	1.26163	0.2585	0.133333	1.27981	0.1665	0.166667	1.18659	0.2586	0.235294
METTL7B	0	1.13293	0.3368	0.277778	1.58484	0.0564	0.4	1.32048	0.1483	0.333333	1.03751	0.5322	0	1.09377	0.4968	0.176471	0.928136	0.85	0	1.22496	0.313	0.277778	1.04303	0.5354	0.294118	1.16688	0.2917	0.176471
METTL8	0	0.818243	0.9552	0	1.01195	0.7468	0.125	0.963064	0.791	0.0555556	0.842933	0.9224	0	0.637376	0.9988	0	0.840394	0.953	0.0625	0.889114	0.9086	0.125	0.829699	0.94	0.0555556	0.943319	0.7914	0.0555556
MGEA5	1	1.39273	0.0685	0.5	1.22413	0.3593	0.176471	1.27595	0.1906	0.235294	1.40641	0.0692	0.333333	1.24935	0.27	0.3125	2.34037	0.0007	0.444444	1.26728	0.2503	0.3125	1.45755	0.0564	0.333333	1.01316	0.6284	0.117647
MGMT	0	0.802813	0.9675	0	0.776651	0.9853	0	0.692771	0.9993	0.0588235	0.811566	0.9549	0.0555556	0.767127	0.9748	0	1.1805	0.3709	0.117647	1.20835	0.3389	0.117647	0.797119	0.9644	0.117647	0.90728	0.8623	0.0588235
MIER1	0	0.866761	0.8986	0.111111	1.00101	0.7677	0.125	0.792609	0.9849	0	0.804686	0.9603	0.166667	0.936352	0.7849	0.176471	0.857155	0.9382	0.0555556	0.751875	0.9918	0	0.857626	0.9063	0.111111	0.989862	0.6854	0.111111
MIER2	0	0.985929	0.6542	0.222222	0.819593	0.9677	0	1.24863	0.2259	0.333333	0.92575	0.7908	0.166667	0.789829	0.9635	0.0666667	1.24773	0.2702	0.1875	1.02943	0.6768	0.0588235	0.945774	0.7492	0.166667	0.968086	0.7357	0.133333
MIER3	0	0.799836	0.9693	0	1.15834	0.4701	0.176471	1.00289	0.709	0	0.863926	0.8971	0.0555556	1.08555	0.51	0.166667	0.961563	0.7949	0.117647	1.19291	0.3649	0.166667	1.0204	0.5796	0.111111	0.978428	0.7108	0.166667
MINA	0	0.76889	0.9853	0	0.884346	0.9236	0	0.811156	0.9776	0.0555556	0.7581	0.9859	0.0555556	0.898732	0.8442	0	1.01581	0.6903	0.111111	0.985868	0.7613	0.111111	0.896259	0.844	0.111111	0.864398	0.9248	0.0555556
MIS12	0	1.2058	0.2204	0.222222	0.861697	0.9419	0.0555556	1.39603	0.0912	0.388889	1.01227	0.5919	0.0555556	0.991288	0.6889	0.125	1.23246	0.2916	0.235294	1.2212	0.3181	0.166667	1.02116	0.5785	0.111111	1.32138	0.1092	0.222222
MIS18A	0	0.88074	0.8766	0.0555556	0.645069	0.9995	0	1.26103	0.2098	0.235294	0.936323	0.7657	0.0555556	0.863614	0.8914	0	1.02579	0.6683	0.0666667	1.01044	0.7129	0.0666667	1.21926	0.2318	0.333333	1.19965	0.2397	0.294118
MIS18BP1	0	0.998094	0.6244	0.111111	0.989944	0.7852	0.176471	1.0327	0.6397	0.111111	0.886203	0.861	0	0.786475	0.9652	0	1.14208	0.4392	0.166667	1.18584	0.3774	0.235294	1.17523	0.2972	0.222222	1.09605	0.4341	0.176471
MKRN1	0	0.914527	0.8134	0	1.03446	0.7033	0.176471	1.04391	0.6124	0.235294	0.98475	0.6557	0.111111	0.64773	0.9986	0	0.883434	0.9094	0.0555556	0.833683	0.9588	0.117647	0.871273	0.8858	0.117647	0.962652	0.7485	0.1875
MLH3	0	0.909093	0.8248	0	0.858509	0.9442	0.0588235	0.858488	0.9457	0	0.930238	0.7806	0.0555556	0.852902	0.9053	0.0625	0.920562	0.8607	0.117647	0.779644	0.9847	0.0555556	0.713802	0.9943	0	0.888315	0.8918	0
MLLT1	8	2.109	0.0003	0.777778	1.4179	0.1398	0.352941	1.64459	0.0131	0.333333	1.70081	0.0119	0.5	1.91256	0.0114	0.555556	1.76255	0.0153	0.470588	2.0933	0.0018	0.555556	1.63902	0.0189	0.555556	1.87102	0.0017	0.705882
MLLT10	0	0.991771	0.6405	0.0555556	1.0508	0.6728	0.0625	0.976104	0.7647	0.111111	1.00179	0.6167	0.0555556	0.857633	0.8996	0.0588235	1.20717	0.3307	0.222222	0.918937	0.8685	0.117647	0.878171	0.8753	0.0555556	1.02123	0.6072	0.111111
MLLT3	0	0.885737	0.8673	0.0555556	0.907069	0.8992	0.117647	0.952703	0.8098	0.111111	0.883337	0.8667	0.0555556	0.940145	0.7793	0.0625	1.14759	0.4295	0.117647	0.897671	0.8984	0.117647	1.09967	0.4191	0.111111	0.911731	0.8552	0
MLLT6	0	0.983817	0.66	0.111111	0.975017	0.8087	0.133333	0.847901	0.9549	0.111111	1.00327	0.6132	0.222222	0.883049	0.8648	0.0588235	0.881359	0.9118	0	0.754648	0.9912	0	1.00006	0.6282	0	0.947023	0.7839	0.117647
MLTK	0	0.757994	0.9882	0.0555556	0.920095	0.8838	0.0625	0.878855	0.9253	0.166667	0.871165	0.8861	0.0555556	1.08705	0.5075	0.1875	0.954412	0.8085	0.0588235	0.80015	0.9775	0	0.770987	0.9787	0.0625	1.03454	0.5747	0.235294
MNAT1	8	2.25505	0	0.722222	1.49961	0.0898	0.3125	2.30484	0	0.470588	2.08787	0.0006	0.611111	2.54725	0.0004	0.705882	2.06407	0.0029	0.444444	2.1026	0.0017	0.588235	1.92056	0.0027	0.555556	2.18536	0.0003	0.764706
MORC1	0	0.752539	0.9902	0	1.0299	0.7118	0.117647	0.842386	0.9585	0.0555556	0.813643	0.9533	0.111111	1.08833	0.5058	0.111111	0.850509	0.9437	0.0588235	0.983095	0.7671	0.111111	0.748626	0.9869	0	0.808225	0.971	0.0555556
MORC2	0	0.814759	0.9582	0.111111	1.15764	0.471	0.125	0.975277	0.7662	0	1.43706	0.0569	0.555556	0.861196	0.8944	0.0588235	1.13754	0.4474	0.0625	1.04953	0.6377	0.0588235	0.945247	0.7505	0.117647	0.933719	0.81	0.0625
MORC3	0	0.812457	0.9602	0	1.31209	0.2388	0.294118	0.93148	0.8488	0.0555556	0.970479	0.6897	0.111111	1.05852	0.5626	0.25	0.899661	0.8903	0.117647	0.87732	0.922	0.0555556	0.793834	0.966	0.0555556	0.940162	0.7981	0.0555556
MORC4	0	0.947845	0.7441	0.0555556	0.944216	0.8551	0.0588235	0.971241	0.7735	0.166667	0.795273	0.968	0.0555556	0.978038	0.7121	0.117647	0.949358	0.8168	0.125	1.13651	0.4616	0.235294	0.787445	0.9689	0	1.01951	0.6119	0.117647
MORF4L1	0	0.791203	0.9746	0.0555556	1.62443		0.3125	1.00319	0.7085	0.166667	0.96997	0.6905	0.111111	0.824707	0.9365	0	1.05183	0.6168	0.1875	1.08049	0.5745	0.166667	0.935249	0.771	0.166667	1.0157	0.622	0.166667
MORF4L2	0	1.3956	0.0672	0.277778	1.23244	0.3467	0.125	1.02815	0.649	0.166667	0.860903	0.9011	0.111111	0.972826	0.72	0	1.29117	0.221	0.222222	0.966759	0.7953	0.0555556	0.933457	0.774	0.0555556	1.27241	0.151	0.277778
MPHOSPH8	0	0.821276	0.9532	0	1.10534	0.565	0.1875	0.941849	0.8303	0.111111	0.996245	0.6292	0.166667	1.17734	0.3676	0.166667	0.869665	0.9263	0.0555556	0.89584	0.9008	0	0.999189	0.6303	0.111111	1.16162	0.3004	0.222222
MPL	0	0.75244	0.9902	0.0555556	0.870822	0.9352	0.0625	0.843776	0.9578	0.0588235	0.882449	0.8683	0.111111	1.07593	0.5281	0.1875	1.14825	0.428	0.0625	0.710459	0.9972	0	1.00491	0.6174	0.166667	0.921684	0.8362	0.166667
MRE11A	0	0.78023	0.9795	0.0555556	0.740615	0.9924	0	0.893837	0.9065	0.0555556	0.750424	0.9887	0.0555556	0.930893	0.7947	0.117647	1.35678	0.1564	0.222222	0.813543	0.9716	0	0.826696	0.9429	0	0.779554	0.9849	0
MRGBP	0	0.63613	0.9999	0.0714286	1.11635	0.5436	0.307692	0.624108	1	0.0769231	0.590838	1	0	1.09889	0.4885	0.333333	0.470635	1	0	1.06046	0.6151	0.25	0.723158	0.9936	0	0.618289	0.9999	0.0714286
MSH6	0	1.15478	0.295	0.166667	1.39859	0.1544	0.176471	1.06198	0.5722	0.222222	1.24015	0.191	0.166667	1.10772	0.4744	0.176471	1.2911	0.2212	0.117647	1.09176	0.5515	0.176471	1.00329	0.6198	0.0555556	0.97051	0.7293	0.0555556
MSL2	0	0.513259	1	0	1.04766	0.68	0.117647	0.863338	0.9409	0.176471	0.63673	1	0	0.856372	0.9012	0	0.786864	0.9832	0.117647	0.822699	0.9658	0.117647	0.557909	1	0	0.748134	0.9935	0.0588235
MST1	0	0.931656	0.7798	0.166667	0.995775	0.7761	0.125	0.958463	0.7997	0.166667	0.835624	0.9321	0.0555556	0.839285	0.9213	0	0.818928	0.9689	0.0625	0.842882	0.9529	0.0588235	0.800286	0.9634	0.0555556	0.753561	0.9918	0.0555556
MTA1	0	0.960969	0.7154	0.166667	0.948972	0.8485	0.0588235	0.937703	0.8377	0.0555556	0.897558	0.8411	0.0555556	1.0207	0.6347	0.222222	1.02503	0.6706	0.117647	1.004	0.7267	0.111111	0.966767	0.7048	0.117647	0.966015	0.7408	0.176471
MTA2	0	0.97749	0.6738	0.166667	0.944316	0.8548	0	0.889298	0.9124	0.0555556	1.17667	0.2717	0.222222	0.756096	0.9787	0	1.00363	0.7159	0.0625	1.02391	0.6886	0.176471	1.05831	0.5012	0.235294	1.04003	0.5607	0.111111
MTA3	0	1.15069	0.302	0.222222	1.05135	0.6718	0.0625	1.1272	0.4276	0.0588235	1.21832	0.2174	0.166667	0.985296	0.6992	0.0714286	1.08517	0.5482	0.166667	0.917163	0.8721	0	1.07495	0.4668	0.166667	0.964313	0.7455	0.0555556
MTERF	0	0.954879	0.7283	0.117647	0.743186	0.9915	0	1.04435	0.6114	0.222222	1.01803	0.5773	0.222222	0.924566	0.8031	0.0588235	1.23539	0.2881	0.176471	0.888675	0.9089	0.0625	0.89722	0.8414	0.176471	1.01806	0.6163	0.125
MTF1	0	0.848872	0.9227	0.0555556	0.809324	0.9736	0	0.712441	0.9986	0.0555556	0.845691	0.9193	0.0588235	0.922356	0.8065	0.0588235	0.929719	0.8481	0.0625	0.862427	0.9369	0.0588235	0.907248	0.8221	0.0555556	0.856345	0.9352	0.0588235
MTF2	0	0.735404	0.9945	0	0.811646	0.9724	0.0625	0.743946	0.9964	0	0.800743	0.9639	0.117647	0.754948	0.9791	0.0714286	0.791142	0.9819	0.0666667	0.71681	0.9966	0.117647	0.774715	0.9766	0.0588235	1.11645	0.3903	0.1875
MTR	0	0.912782	0.8179	0.0588235	0.990261	0.7849	0.2	0.888461	0.9126	0.111111	0.822969	0.9454	0.0588235	0.801574	0.9549	0	0.951766	0.8126	0.0625	0.783221	0.9838	0	0.846919	0.9204	0	1.09221	0.4418	0.176471
MUL1	0	0.758448	0.9881	0.0555556	0.952319	0.8434	0.133333	0.743483	0.9964	0	0.800014	0.9642	0.0555556	1.04336	0.5901	0.176471	0.799309	0.9794	0.0588235	0.829332	0.9619	0.117647	0.851557	0.9147	0.117647	0.827941	0.9582	0.0555556
MUM1	0	1.04896	0.5053	0.111111	1.21429	0.3761	0.125	1.10321	0.4778	0.176471	0.957359	0.7202	0.0555556	1.18241	0.3588	0.125	1.18014	0.3715	0.166667	0.983664	0.7655	0.0588235	0.980454	0.6739	0.166667	1.09453	0.4378	0.166667
MUM1L1	0	1.10748	0.3832	0.166667	1.06528	0.6433	0.125	0.754034	0.9951	0	0.773863	0.9798	0	0.771029	0.9728	0	0.829008	0.9628	0	0.928334	0.855	0.111111	0.751108	0.9862	0	1.21279	0.2225	0.166667
MYB	3	1.40261	0.0644	0.333333	2.14429	0.0015	0.722222	1.38266	0.1006	0.277778	1.50384	0.036	0.5	1.38296	0.1476	0.428571	1.17552	0.3784	0.117647	1.35837	0.1497	0.4375	1.51842	0.0393	0.5	1.20579	0.2315	0.176471
MYBL1	0	0.83708	0.937	0.0555556	0.98858	0.7873	0	1.19349	0.3029	0.166667	0.862714	0.8984	0.166667	1.03356	0.6079	0.166667	1.23875	0.2833	0.235294	1.05316	0.6309	0.222222	0.708389	0.9954	0.0555556	0.843545	0.9466	0.0555556
MYBL2	0	1.0783	0.443	0.111111	0.793104	0.9805	0.142857	1.07831	0.5337	0.166667	1.16075	0.2956	0.166667	0.882885	0.8649	0.0714286	1.17482	0.3798	0.235294	1.04086	0.6532	0.125	0.93149	0.7777	0.176471	1.04423	0.5521	0.235294
MYPOP	0	1.034	0.5404	0.166667	1.08945	0.5959	0.2	1.31202	0.155	0.222222	0.974184	0.68	0.111111	1.43231	0.1165	0.235294	1.05081	0.6187	0.0625	1.45235	0.0841	0.352941	1.06174	0.4932	0.166667	1.12527	0.37	0.0588235
MYSM1	0	0.968175	0.6967	0.0555556	1.12566	0.5281	0.111111	0.793305	0.9848	0.111111	0.874938	0.88	0.0555556	1.15172	0.4034	0.117647	0.828149	0.9631	0	0.997132	0.7388	0.0555556	0.706766	0.9954	0	0.923692	0.8323	0
NAA10	0	1.07379	0.4521	0.0555556	1.06243	0.648	0.117647	0.963966	0.7892	0.0555556	0.914927	0.8103	0.111111	0.946675	0.7665	0.0588235	1.03113	0.6582	0.0625	1.00186	0.73	0.0666667	0.973057	0.6895	0.117647	0.994012	0.676	0.0588235
NAA15	4	1.5672	0.0221	0.5	1.14594	0.4928	0.1875	1.69212	0.0093	0.352941	1.25875	0.1709	0.388889	1.01722	0.6409	0.0714286	2.19672	0.0016	0.529412	1.54659	0.0463	0.588235	1.40642	0.0757	0.388889	1.31455	0.1139	0.333333
NAA60	0	0.998539	0.623	0.222222	0.945495	0.8529	0	0.869645	0.9335	0	0.950645	0.7357	0.111111	1.04236	0.5917	0.0625	1.28327	0.2301	0.352941	0.870321	0.9299	0.0588235	0.690693	0.9975	0	0.85932	0.9313	0.125
NAP1L1	0	0.830681	0.9441	0.0555556	1.17668	0.4365	0.176471	0.971178	0.7737	0.0555556	0.613413	1	0	0.88004	0.8688	0.0588235	1.04363	0.6342	0.117647	1.00664	0.7208	0.176471	0.781292	0.9729	0.0555556	0.75174	0.9925	0.0588235
NAP1L2	0	1.1285	0.3443	0.166667	1.10736	0.5604	0.125	0.89123	0.9102	0.0588235	0.910947	0.8178	0.0555556	1.01489	0.6453	0.0666667	1.06195	0.5951	0.111111	0.889083	0.9087	0.0555556	0.855203	0.9101	0.0555556	1.07792	0.4757	0.222222
NAP1L3	0	1.17723	0.2609	0.133333	1.25359	0.3164	0.230769	0.88125	0.9219	0.0666667	0.911146	0.8173	0.0666667	0.830473	0.9316	0.0714286	0.995558	0.7308	0.133333	1.08607	0.5618	0.133333	0.790844	0.9675	0.0666667	0.828081	0.9581	0
NAT10	9	2.03244	0.0008	0.666667	2.38645	0.0005	0.647059	2.24833	0.0001	0.666667	2.28931	0.0001	0.666667	2.7743	0.0001	0.705882	2.49666	0.0004	0.625	2.44578	0.0001	0.647059	2.21488	0	0.833333	1.88162	0.0017	0.705882
NAT6	0	0.905278	0.8316	0.111111	1.09182	0.5901	0.25	1.01006	0.6938	0.176471	0.874445	0.8811	0	1.20298	0.3294	0.1875	1.1761	0.3777	0.1875	0.809071	0.9739	0.0625	0.877789	0.8759	0.0555556	0.988338	0.6893	0.235294
NBN	0	0.921885	0.7983	0.0555556	0.828986	0.9631	0	1.22111	0.2614	0.333333	0.986499	0.6518	0.111111	1.04368	0.5895	0.1875	1.41405	0.1159	0.235294	0.839084	0.9553	0.0625	0.692121	0.9974	0.0555556	0.965363	0.742	0.117647
NCOA1	1	0.793609	0.9729	0.0666667	4.60918	0	1	0.735487	0.9974	0	0.926141	0.7897	0.133333	0.954527	0.7509	0.25	1.03986	0.6405	0.142857	0.858658	0.9397	0	0.844841	0.9224	0.0666667	0.993187	0.6784	0.142857
NCOA3	0	0.855392	0.9143	0	1.36168	0.1854	0.333333	0.694118	0.9993	0	0.745826	0.9897	0	0.797998	0.9574	0	0.931235	0.8466	0.0666667	0.897564	0.8984	0	0.931578	0.7773	0.0666667	0.927368	0.8237	0.0666667
NCOA6	0	0.792605	0.9737	0	1.26815	0.293	0.333333	0.684949	0.9994	0	0.874068	0.8816	0.0588235	0.892455	0.8525	0.117647	0.992475	0.7376	0.125	0.844702	0.9515	0.0588235	0.77328	0.9775	0.0588235	0.755531	0.9913	0.0555556
NCOR1	0	1.34966	0.0901	0.444444	0.977689	0.8045	0.0666667	1.23457	0.2433	0.235294	1.263	0.1657	0.222222	1.15847	0.3929	0.375	1.43442	0.1042	0.235294	0.821419	0.9665	0.0625	1.23609	0.2123	0.25	1.31799	0.1115	0.166667
NCOR2	0	0.863147	0.9041	0.0555556	0.982935	0.7961	0.0625	0.96026	0.7967	0.0555556	0.918934	0.8033	0.117647	0.844754	0.9145	0.0588235	0.945779	0.8236	0.0588235	0.964936	0.7982	0.0666667	0.87581	0.8788	0.0555556	0.930065	0.8182	0.0588235
NDC80	0	1.00306	0.612	0.176471	1.41802	0.1396	0.277778	0.945259	0.8245	0.166667	1.36458	0.0916	0.333333	1.20949	0.3218	0.222222	0.904411	0.8848	0.0625	0.915573	0.8744	0.0588235	1.20671	0.2498	0.176471	1.29272	0.1315	0.222222
NDUFAF5	0	1.0647	0.4697	0.111111	1.05839	0.6572	0.1875	0.881793	0.9212	0.0555556	0.824508	0.944	0.111111	0.94133	0.7767	0.117647	1.11202	0.4956	0.235294	0.874779	0.9242	0.0588235	0.953494	0.7337	0.111111	0.989555	0.6861	0.111111
NEDD4L	0	0.88132	0.8757	0.0555556	0.995701	0.7762	0.125	0.921286	0.8636	0.0555556	0.89095	0.8525	0.111111	0.998397	0.6766	0.0588235	0.849026	0.9451	0.0588235	1.04634	0.6432	0.222222	0.882765	0.8667	0.0555556	1.08918	0.4478	0.111111
NEK6	0	1.17329	0.2655	0.277778	0.935476	0.8653	0.0625	1.15067	0.3792	0.277778	0.906635	0.8263	0.111111	1.08514	0.5105	0.166667	1.30584	0.2043	0.222222	1.0775	0.5809	0.176471	0.832974	0.9369	0.0555556	1.15005	0.3215	0.166667
NEK9	0	0.846646	0.9247	0	1.07176	0.632	0.0625	0.990535	0.7353	0.0555556	0.716214	0.9962	0	0.786801	0.965	0.0588235	0.877174	0.9169	0.111111	0.746452	0.9928	0	0.774271	0.9771	0	0.923189	0.8328	0.0555556
NELFA	9	2.00717	0.001	0.722222	2.86853	0	0.6875	1.55799	0.0272	0.555556	1.88884	0.0033	0.5	1.69162	0.0328	0.5	1.64287	0.0317	0.444444	1.97646	0.0028	0.588235	2.452	0	0.722222	1.66024	0.0092	0.444444
NELFB	9	2.39046	0	0.8	2.56629	0.0001	0.8	1.81166	0.005	0.733333	2.10915	0.0005	0.857143	2.60409	0.0003	0.846154	2.57109	0	0.785714	2.33076	0.0002	0.733333	2.91891	0	0.933333	2.2591	0.0003	0.866667
NELFCD	5	1.70907	0.0087	0.444444	1.73378	0.0232	0.470588	1.10487	0.4754	0.222222	1.41836	0.0643	0.444444	1.37517	0.1541	0.411765	1.36538	0.1506	0.277778	1.56757	0.0414	0.411765	2.0765	0.0012	0.529412	1.67937	0.008	0.555556
NELFE	6	1.63333	0.0139	0.555556	1.83282	0.0122	0.588235	1.38406	0.0995	0.333333	1.66088	0.0156	0.611111	1.79148	0.0207	0.555556	1.21026	0.3254	0.277778	1.89021	0.0056	0.5	2.30961	0	0.666667	1.32736	0.104	0.333333
NFE2	0	1.06569	0.4681	0.166667	1.09107	0.5928	0.125	1.22148	0.261	0.166667	0.96192	0.7092	0.0555556	1.0139	0.648	0.117647	1.06928	0.5802	0.111111	1.32007	0.1859	0.277778	1.20749	0.2487	0.176471	1.02348	0.6012	0.166667
NFRKB	1	0.959807	0.7177	0.0666667	1.11356	0.5491	0.153846	1.01632	0.6795	0.0666667	0.991126	0.6406	0.0666667	0.919231	0.8116	0.0714286	1.36632	0.1502	0.2	1.57452	0.0399	0.357143	0.797627	0.9642	0	0.905453	0.8655	0
NFYA	0	0.810642	0.9619	0.0666667	1.00291	0.7648	0.166667	0.917299	0.8707	0.0666667	0.882989	0.8672	0.0666667	1.61779		0.166667	1.2034	0.3355	0.214286	0.858427	0.9398	0.142857	0.810999	0.9565	0.133333	0.829155	0.9577	0.0714286
NFYB	0	0.992383	0.6391	0.0555556	0.865189	0.9395	0	0.757186	0.9945	0.117647	1.02502	0.5621	0.176471	0.961057	0.7388	0.0714286	1.43893	0.1017	0.277778	1.09427	0.547	0.125	0.842756	0.9247	0.0588235	0.955661	0.7645	0.111111
NFYC	0	0.754417	0.9897	0	1.23586	0.3405	0.214286	1.12065	0.4414	0.176471	0.982098	0.6613	0.277778	0.828869	0.933	0	1.05422	0.6118	0.2	1.24437	0.2831	0.1875	1.20377	0.254	0.277778	0.736211	0.9956	0
NNMT	0	0.754494	0.9895	0	0.727561	0.9946	0	0.819811	0.9729	0.0588235	0.769157	0.9823	0.0555556	1.02686	0.6229	0.1875	0.914	0.8704	0	0.852448	0.9451	0	0.997182	0.6352	0.166667	0.895461	0.881	0.0588235
NOC2L	7	1.66394	0.0112	0.533333	1.53349	0.0743	0.333333	1.7252	0.0077	0.466667	1.97992	0.0017	0.666667	1.73839	0.0266	0.466667	1.85536	0.0091	0.5	1.46108	0.0798	0.466667	1.70385	0.0127	0.533333	1.47351	0.0399	0.466667
NONO	1	1.47596	0.0414	0.4	1.45215	0.1161	0.357143	1.00627	0.7022	0.214286	0.938572	0.7617	0.133333	1.11968	0.4541	0.142857	1.20833	0.3288	0.214286	0.863289	0.9362	0	0.634424	0.9997	0	0.872381	0.9144	0.133333
NR0B2	0	0.985348	0.6555	0.111111	0.926	0.8784	0.0666667	0.98432	0.7489	0.111111	0.837372	0.9296	0	1.03502	0.6052	0.176471	1.00262	0.7179	0.125	0.840121	0.9547	0.117647	0.97586	0.6834	0.117647	1.07935	0.4722	0.111111
NR2C1	0	0.851751	0.9189	0.0555556	0.99922	0.7702	0.117647	1.01411	0.6847	0.0555556	0.866347	0.8939	0	0.976434	0.7141	0.111111	0.904005	0.885	0	0.923107	0.8625	0	0.867974	0.8904	0.0555556	0.919439	0.8398	0.0555556
NSD1	0	0.885406	0.8677	0.2	1.13572	0.512	0.214286	0.979269	0.7585	0.142857	1.22138	0.2145	0.2	0.763215	0.976	0.0714286	1.24442	0.2742	0.214286	0.90055	0.8943	0.142857	1.01969	0.5809	0.133333	0.945126	0.788	0.0769231
NSL1	0	1.07894	0.4414	0.222222	0.811085	0.9726	0.0625	0.976508	0.7638	0.111111	0.835711	0.932	0	0.940967	0.7777	0.0666667	0.876679	0.9178	0.0625	0.964868	0.7983	0.0588235	0.993242	0.6436	0.176471	1.02583	0.5966	0.166667
NSMCE2	0	0.975845	0.6778	0.111111	1.01297	0.7451	0.166667	0.806833	0.9793	0.0555556	0.852099	0.9112	0.0555556	0.819926	0.941	0.0588235	0.915042	0.8687	0.117647	1.07015	0.596	0.117647	0.831516	0.9386	0	0.865432	0.9241	0.0588235
NSUN2	0	0.722686	0.9963	0	1.1227	0.5334	0.125	0.774417	0.99	0	0.872937	0.8832	0.0555556	0.737623	0.9869	0	0.986822	0.7485	0.117647	0.694926	0.9982	0.0555556	0.919589	0.8006	0.0555556	0.92721	0.8238	0.166667
NSUN3	0	0.960171	0.7169	0.0555556	1.377	0.172	0.277778	0.867986	0.9354	0.117647	0.95591	0.7237	0.111111	0.834914	0.9268	0	0.891009	0.9021	0.117647	1.1246	0.4847	0.117647	0.886423	0.8613	0.0588235	1.12906	0.3619	0.176471
NSUN4	0	0.867393	0.8978	0.0555556	0.917329	0.8876	0.111111	0.842307	0.9585	0.0555556	0.767647	0.9825	0.0555556	0.993145	0.6846	0.0588235	0.808992	0.9742	0	1.0306	0.6745	0.0555556	0.938791	0.7632	0.111111	0.888703	0.8909	0.0555556
NSUN5	0	0.744212	0.9925	0	1.22384	0.3598	0.222222	0.830691	0.9668	0	0.974032	0.6808	0.0555556	0.793762	0.9606	0	1.25272	0.2651	0.166667	0.867955	0.9322	0.111111	0.818317	0.9508	0	0.95677	0.7625	0.111111
NSUN6	0	0.865533	0.9004	0.133333	0.923901	0.88	0.0769231	0.714139	0.9984	0	0.837347	0.9296	0.0666667	0.892193	0.8532	0.0769231	1.25036	0.2669	0.333333	1.02452	0.6873	0.0714286	0.581344	1	0	0.922224	0.835	0.133333
NSUN7	0	0.835482	0.939	0.0555556	1.22493	0.358	0.235294	0.911509	0.8801	0.0555556	1.00601	0.6073	0.277778	0.680871	0.9966	0	0.812029	0.9728	0	0.760521	0.9899	0	0.800861	0.9626	0	0.863254	0.9261	0.0555556
NTMT1	1	1.43261	0.054	0.555556	1.19627	0.4055	0.1875	1.05398	0.5917	0.0588235	1.25094	0.1795	0.333333	1.25643	0.2632	0.1875	1.40124	0.124	0.25	0.904496	0.889	0.0555556	1.53735	0.0342	0.388889	1.14263	0.3344	0.235294
NUF2	9	2.28547	0	0.722222	2.17849	0.0011	0.555556	1.72977	0.0074	0.529412	2.41662	0	0.777778	2.57138	0.0003	0.764706	2.25072	0.0012	0.529412	3.18612	0	0.941176	1.81251	0.0061	0.611111	1.6956	0.0074	0.555556
NUFIP1	5	1.64081	0.0132	0.555556	2.36568	0.0006	0.375	1.82029	0.0047	0.5	1.69186	0.0125	0.5	1.42957	0.1187	0.357143	1.18892	0.3575	0.25	1.52445	0.0541	0.375	1.76859	0.0081	0.5	1.18594	0.2592	0.411765
OARD1	0	0.852839	0.9176	0	0.801258	0.9767	0	0.90908	0.8837	0.111111	0.93322	0.7742	0.111111	1.20255	0.33	0.125	0.817991	0.9697	0	1.05363	0.6294	0.166667	0.809621	0.9574	0	0.858239	0.9328	0.0555556
OGT	1	0.871641	0.8907	0.166667	1.30755	0.2439	0.266667	1.09684	0.4915	0.277778	0.986442	0.6519	0.117647	1.006	0.662	0.0666667	0.529266	1	0	1.12964	0.4747	0.176471	1.31223	0.1357	0.277778	1.45688	0.0447	0.411765
OIP5	0	0.998791	0.6226	0.166667	1.4797	0.0999	0.25	1.1126	0.4581	0.125	1.22882	0.2042	0.222222	1.08764	0.5069	0.1875	1.27999	0.2345	0.277778	1.20859	0.3386	0.25	1.24452	0.2017	0.3125	1.05618	0.5264	0.125
ORC1	0	0.89449	0.8516	0.166667	1.05906	0.6557	0.142857	1.08083	0.5283	0.111111	1.26934	0.1595	0.294118	1.01739	0.6407	0.235294	1.15334	0.419	0.294118	1.3371	0.1704	0.235294	0.994724	0.6401	0.111111	1.05791	0.5215	0.166667
ORC2	0	0.75764	0.9884	0	0.982548	0.7962	0.0588235	0.956841	0.8023	0.117647	0.813755	0.9531	0	0.79226	0.9614	0.0666667	0.858682	0.9371	0.117647	0.957459	0.8113	0.1875	0.807361	0.959	0.0588235	0.861629	0.9282	0.0555556
PADI1	0	0.791143	0.9746	0.0555556	0.804905	0.9754	0	0.777505	0.9889	0	0.836892	0.9298	0.0555556	0.737218	0.9871	0	0.600383	1	0	0.881906	0.9172	0.0555556	0.830426	0.9393	0	0.672321	0.9995	0
PADI2	0	0.810741	0.9619	0	0.854718	0.9467	0.133333	0.905919	0.8886	0.0555556	0.753906	0.9879	0	0.638757	0.9988	0	1.16829	0.3898	0.222222	0.874643	0.9242	0.0588235	0.98473	0.6637	0.0555556	0.920342	0.838	0.0555556
PADI3	0	0.78131	0.9792	0.0555556	0.614257	0.9997	0	0.970416	0.7751	0.117647	0.700559	0.9977	0	0.733669	0.9881	0	1.09287	0.5329	0.176471	0.87077	0.9294	0.0588235	0.854009	0.9113	0.0588235	0.896296	0.8795	0
PADI4	0	0.873577	0.8883	0.0555556	1.07118	0.6328	0.133333	0.92753	0.8548	0.117647	0.968973	0.6933	0.111111	0.929852	0.7962	0.0625	0.890338	0.9027	0.117647	0.75309	0.9916	0	0.987155	0.6576	0.166667	0.779856	0.9848	0
PAF1	8	2.11111	0.0003	0.666667	2.69464	0	0.611111	1.83552	0.0039	0.470588	2.69898	0	0.722222	2.54676	0.0004	0.588235	2.83785	0	0.722222	2.48863	0.0001	0.611111	1.77044	0.0081	0.388889	1.07392	0.4852	0.277778
PAG1	0	1.02179	0.5684	0.166667	0.985291	0.7922	0.0625	0.924179	0.8598	0.176471	0.978834	0.67	0.0555556	0.893656	0.8501	0.0625	1.08243	0.5541	0.125	0.740437	0.9942	0	0.750867	0.9862	0.0555556	0.904608	0.8671	0.0588235
PAK2	0	1.10706	0.384	0.222222	1.10406	0.5677	0.0625	0.993429	0.7287	0.166667	0.963246	0.7057	0.111111	1.25441	0.2648	0.294118	1.28069	0.2336	0.235294	1.28497	0.228	0.294118	1.30035	0.1459	0.222222	0.976911	0.7145	0.117647
PARG	0	1.13901	0.3242	0.166667	1.02517	0.72	0.117647	1.18106	0.326	0.117647	1.01632	0.5824	0.166667	1.06623	0.5465	0.0625	1.52186	0.0644	0.388889	1.1114	0.5135	0.111111	1.02145	0.5781	0.0555556	0.939347	0.7995	0
PARP1	0	0.836654	0.9373	0.0555556	1.03704	0.7001	0.2	1.07409	0.5439	0.277778	0.841593	0.9236	0.0555556	0.954699	0.7507	0.0588235	0.92013	0.8614	0.0588235	1.17654	0.3922	0.111111	0.855646	0.9091	0.0555556	1.0773	0.478	0.166667
PARP10	0	0.822274	0.952	0.117647	1.05528	0.6629	0.125	1.13066	0.4197	0.294118	0.838038	0.9285	0	0.918482	0.8126	0.0666667	1.19217	0.3515	0.235294	0.930141	0.8522	0.1875	0.98323	0.6674	0.117647	0.755608	0.9913	0
PARP11	0	0.99545	0.6312	0.0555556	0.919472	0.8856	0.0625	0.983216	0.7511	0.111111	1.08545	0.431	0.166667	0.816698	0.9441	0.125	1.08898	0.541	0.125	1.02816	0.6793	0.235294	0.873072	0.8835	0.0588235	0.859315	0.9313	0.0588235
PARP12	0	0.796888	0.9711	0	1.10342	0.5689	0.133333	0.937757	0.8376	0.166667	0.769282	0.9822	0	1.04302	0.5905	0.266667	0.82694	0.9646	0	1.02149	0.6922	0.111111	0.84699	0.9204	0.111111	0.820015	0.9635	0.125
PARP14	0	0.812682	0.9601	0.0555556	1.01745	0.7357	0.0625	0.903014	0.8929	0.0588235	0.903382	0.832	0.111111	1.1688	0.379	0.176471	0.978526	0.7645	0.166667	0.835095	0.9582	0	0.701418	0.996	0	1.16614	0.2931	0.166667
PARP16	0	0.956555	0.7253	0.0555556	1.24081	0.3336	0.333333	1.02414	0.6587	0.166667	0.910184	0.8196	0.111111	0.881393	0.8674	0.0714286	0.980644	0.7608	0	0.918307	0.8697	0	1.06324	0.4895	0.166667	0.856301	0.9354	0.111111
PARP2	0	0.861655	0.9066	0	1.02351	0.7228	0.117647	0.968488	0.7794	0.111111	0.985139	0.6547	0.111111	0.889142	0.8579	0.117647	1.01988	0.6822	0.111111	0.91399	0.8765	0.111111	0.892181	0.8512	0	1.13975	0.3395	0.166667
PARP3	0	1.05023	0.5028	0.111111	1.05624	0.6609	0.117647	0.932792	0.8464	0.111111	0.873185	0.8828	0	0.822105	0.939	0.111111	0.75835	0.9914	0	0.920913	0.8664	0	0.823178	0.9465	0	1.06932	0.4968	0.176471
PARP4	1	1.32009	0.1084	0.222222	1.06929	0.6365	0.214286	1.01742	0.6766	0.117647	1.0958	0.4112	0.166667	1.01036	0.6538	0.117647	1.09055	0.5381	0.166667	1.05833	0.619	0.0588235	1.53384	0.035	0.388889	1.21321	0.2222	0.333333
PARP6	0	1.00247	0.6133	0.0555556	0.928115	0.8757	0.0625	0.941433	0.8311	0.0555556	0.767283	0.9828	0	0.787641	0.9646	0.0666667	0.871987	0.9236	0	0.834581	0.9585	0	0.935771	0.7697	0.111111	1.12381	0.3724	0.176471
PARP8	0	0.955963	0.7268	0.0555556	1.02683	0.717	0.176471	1.28399	0.1808	0.333333	1.15941	0.2973	0.166667	1.24489	0.2755	0.25	0.97855	0.7645	0.125	0.963826	0.7997	0.153846	1.02752	0.5643	0.333333	0.973708	0.7225	0.111111
PARP9	0	0.780666	0.9794	0	1.03299	0.7059	0.117647	0.846106	0.956	0.0555556	0.826441	0.9427	0	0.967402	0.7288	0.125	0.990405	0.7417	0.125	0.75909	0.9901	0	0.793632	0.9662	0	1.08708	0.4536	0.111111
PAX5	0	1.10235	0.3935	0.222222	1.24218	0.332	0.176471	1.18022	0.3277	0.166667	1.27733	0.1526	0.277778	0.833774	0.9285	0	1.14641	0.4316	0.166667	1.17235	0.4001	0.277778	1.28022	0.1663	0.277778	1.12578	0.369	0.222222
PAX6	0	0.885277	0.8679	0.133333	1.15537	0.4757	0.214286	0.828223	0.9685	0.0714286	0.954925	0.726	0.133333	1.03419	0.6068	0.153846	0.90145	0.8888	0.166667	1.02742	0.6811	0.307692	0.80944	0.9576	0	1.11641	0.3904	0.166667
PAX9	0	1.08759	0.4234	0.222222	1.04271	0.6892	0.2	1.26153	0.2094	0.222222	0.987438	0.649	0.111111	0.825326	0.9364	0	0.976638	0.7677	0.125	1.19661	0.358	0.133333	0.953611	0.7334	0.111111	0.949109	0.7791	0.176471
PAXIP1	0	0.708359	0.9979	0.0555556	0.814131	0.9706	0	0.69286	0.9993	0.0555556	0.691474	0.9985	0	1.00425	0.6669	0.166667	0.832571	0.9596	0.111111	0.634771	0.9998	0	0.670282	0.9987	0	0.76762	0.9882	0.0588235
PBRM1	0	0.89696	0.8467	0.117647	0.667432	0.999	0.0666667	1.36944	0.1082	0.388889	0.934071	0.7718	0.222222	0.7953	0.9592	0.0588235	0.862679	0.9335	0.1875	0.776444	0.9852	0.0625	0.627701	0.9998	0	0.67804	0.9995	0
PBX1	0	0.773063	0.984	0	0.89385	0.9138	0.153846	1.26107	0.2098	0.333333	0.781962	0.9756	0.0555556	0.985836	0.6983	0.117647	0.948692	0.8184	0.1875	0.788541	0.9821	0	0.89705	0.8419	0.117647	0.921346	0.8366	0.111111
PCGF1	1	1.09749	0.403	0.222222	1.1991	0.4011	0.111111	1.36028	0.1147	0.388889	1.25365	0.1765	0.222222	0.711872	0.9923	0	1.13067	0.4614	0.176471	1.12424	0.4856	0.166667	0.845829	0.9214	0.117647	1.48801	0.035	0.388889
PCGF5	0	1.17032	0.2701	0.222222	1.07532	0.6256	0.0555556	1.06044	0.576	0.222222	1.04815	0.5084	0.111111	1.16164	0.3885	0.235294	1.22867	0.2963	0.111111	0.964806	0.7983	0.117647	1.0591	0.4996	0.166667	1.11713	0.3887	0.166667
PCGF6	1	0.990977	0.6416	0.266667	1.51493	0.0818	0.214286	1.47334	0.0525	0.333333	1.11464	0.3745	0.133333	1.06517	0.5485	0.133333	1.89187	0.0078	0.357143	1.17423	0.3963	0.2	1.07324	0.4696	0.0666667	1.1582	0.3067	0.266667
PCMT1	0	0.710479	0.9978	0	0.729524	0.9944	0	0.843087	0.9582	0	0.735776	0.9927	0	0.676806	0.9971	0	0.912292	0.8724	0.0555556	1.17586	0.3935	0.333333	0.965511	0.7086	0.111111	0.800053	0.9754	0.0555556
PCNA	4	1.99223	0.001	0.4375	1.52564	0.0779	0.5	1.3309	0.1387	0.285714	1.88486	0.0033	0.642857	1.38149	0.1497	0.3	2.19738	0.0016	0.454545	1.75998	0.0122	0.571429	1.39331	0.0833	0.428571	1.25952	0.1649	0.357143
PHC1	0	0.974997	0.6803	0.222222	1.04419	0.6867	0.125	1.36466	0.1116	0.388889	1.08107	0.4396	0.111111	0.964954	0.7335	0.117647	0.999654	0.7228	0.0588235	1.06962	0.5969	0.166667	1.12129	0.3836	0.166667	1.0284	0.5908	0.117647
PHC2	0	0.743539	0.9925	0.0588235	0.968088	0.8203	0.0625	0.996696	0.722	0.125	0.813555	0.9534	0.0555556	1.31141	0.2075	0.222222	0.974349	0.7719	0	0.725286	0.9963	0	0.922635	0.7952	0.111111	1.18899	0.2546	0.166667
PHC3	0	0.908317	0.8254	0.111111	1.08675	0.6011	0.117647	0.792871	0.9849	0	0.757806	0.9861	0	1.05039	0.5765	0.0625	0.948057	0.8201	0.0625	1.00314	0.728	0.176471	0.752061	0.9859	0.125	1.14063	0.3374	0.294118
PHF1	0	1.1121	0.3744	0.277778	1.71511		0.3125	0.782867	0.9868	0.111111	0.783464	0.975	0.0555556	1.3972	0.1392	0.352941	0.900295	0.8896	0.0625	0.707953	0.9976	0	0.850886	0.9151	0.117647	1.09184	0.4428	0.125
PHF10	0	0.755709	0.9892	0.0666667	0.70845	0.996	0	0.931562	0.8487	0.142857	0.833012	0.9357	0	0.785564	0.9654	0.0666667	0.752634	0.9926	0	0.834375	0.9587	0.0666667	0.847454	0.9198	0	0.838418	0.9506	0.0714286
PHF11	0	0.829645	0.9447	0.0555556	0.992842	0.7801	0.0666667	0.848794	0.9548	0.0555556	0.888857	0.8555	0.0555556	0.867672	0.8863	0	0.857369	0.9381	0.117647	0.882886	0.916	0.111111	0.923811	0.7924	0.0555556	0.881862	0.9005	0.117647
PHF12	1	1.30528	0.118	0.333333	1.392	0.159	0.333333	1.31449	0.1531	0.3125	1.09759	0.4074	0.111111	1.39238	0.1424	0.4	1.51449	0.0663	0.25	1.16397	0.4139	0.222222	1.50149	0.0433	0.444444	1.23042	0.2006	0.294118
PHF13	0	1.13518	0.3318	0.222222	1.2227	0.3617	0.125	1.25411	0.2192	0.111111	1.06348	0.4738	0.166667	1.09108	0.5008	0.0666667	1.0659	0.5856	0.235294	0.995724	0.7419	0.176471	0.936323	0.7687	0.166667	0.908452	0.8603	0.0555556
PHF14	0	0.824972	0.9492	0	0.980576	0.8	0.0555556	0.741783	0.9966	0	0.842046	0.9231	0	0.706507	0.9934	0	0.734595	0.9953	0	0.913187	0.8778	0.111111	0.759623	0.9828	0.0555556	0.91178	0.8551	0.111111
PHF19	0	1.09651	0.4047	0.222222	1.07723	0.6225	0.0714286	1.17932	0.3295	0.277778	1.44214	0.0552	0.333333	1.15814	0.3937	0.125	1.20884	0.3279	0.0588235	1.27042	0.2463	0.294118	1.2184	0.2328	0.176471	1.1345	0.3489	0.176471
PHF2	0	1.08697	0.4248	0.0555556	1.19948	0.4005	0.166667	1.15395	0.3721	0.166667	1.24246	0.1889	0.166667	1.27261	0.2459	0.222222	1.34165	0.1709	0.222222	1.37346	0.1364	0.444444	1.28815	0.1584	0.333333	1.24519	0.1826	0.333333
PHF20	0	0.770816	0.9848	0.0555556	0.889385	0.9186	0.0625	0.924917	0.8582	0	0.706885	0.9973	0.0555556	0.855415	0.9027	0.0625	0.950562	0.8146	0.117647	0.904839	0.8883	0	0.943501	0.754	0.166667	0.705875	0.998	0.0555556
PHF20L1	0	0.885866	0.8672	0.0555556	0.75403	0.9897	0	0.855957	0.9488	0.0555556	0.924723	0.7922	0.0555556	0.940388	0.7789	0.117647	0.769855	0.9883	0.0555556	0.99583	0.7418	0.166667	0.792314	0.9671	0	0.889067	0.8899	0.0555556
PHF21A	0	0.68653	0.9988	0	0.972521	0.8129	0.117647	0.889654	0.9121	0.117647	0.978619	0.6701	0.111111	0.93781	0.7832	0.0625	1.03217	0.6559	0.117647	0.794673	0.98	0.0588235	1.27091	0.1753	0.277778	1.18883	0.2549	0.222222
PHF21B	0	0.665259	0.9997	0	0.948376	0.8494	0.142857	0.961808	0.7943	0.2	0.960259	0.7131	0.0666667	0.746543	0.9833	0.0714286	1.1274	0.4663	0.142857	0.969087	0.792	0.0714286	0.699427	0.9963	0	0.919195	0.8403	0.142857
PHF23	0	1.06435	0.4704	0.277778	1.60008	0.0523	0.352941	0.995121	0.7247	0.176471	0.932987	0.7745	0.111111	1.15742	0.395	0.1875	1.76256		0.25	1.3684	0.1401	0.3125	0.927752	0.7848	0.0555556	0.921496	0.8365	0.0666667
PHF3	0	0.6688	0.9996	0	0.928316	0.8756	0	0.92631	0.8562	0.0555556	0.774427	0.9796	0	0.938907	0.781	0.0588235	0.835727	0.9571	0.0555556	0.916696	0.873	0.0555556	0.772043	0.9782	0	1.13222	0.3544	0.277778
PHF5A	2	1.67139	0.0108	0.333333	0.650594	0.9995	0	1.55142	0.0284	0.357143	1.30939	0.1281	0.214286	0.86289	0.8922	0.1	1.36649	0.1502	0.416667	0.751121	0.9919	0	1.2035	0.2542	0.357143	1.13801	0.3417	0.166667
PHF6	0	1.10264	0.3928	0.166667	1.19446	0.4082	0.1875	1.00414	0.7065	0.111111	1.16079	0.2956	0.0555556	1.02531	0.6254	0.125	1.01386	0.6938	0.0555556	1.44342	0.0897	0.277778	0.743131	0.9881	0.0555556	1.00832	0.6419	0
PHF7	0	0.966244	0.7014	0.166667	0.689971	0.9981	0	0.895131	0.9041	0.0588235	1.0985	0.4062	0.111111	0.789454	0.9639	0	0.786035	0.9833	0.0588235	0.813496	0.9716	0	0.954615	0.7304	0.166667	1.11097	0.4014	0.222222
PHF8	0	0.771594	0.9845	0.0666667	1.07949	0.6186	0.142857	0.763043	0.9929	0.0666667	0.692548	0.9985	0	0.787689	0.9646	0	0.834737	0.9576	0.0666667	0.88323	0.9154	0	0.711906	0.9947	0.0666667	0.576329	1	0
PHIP	0	0.865179	0.9007	0	1.40064	0.1521	0.1875	1.36508	0.1113	0.352941	0.950618	0.7357	0.0555556	0.933009	0.7914	0.0666667	1.04683	0.6268	0.0625	1.06252	0.6104	0.166667	1.23855	0.2093	0.277778	1.18124	0.2677	0.176471
PHRF1	0	0.872939	0.8885	0.111111	1.11438	0.5472	0.117647	0.931649	0.8486	0	0.826543	0.9424	0	1.07551	0.5288	0.1875	0.991756	0.7389	0.1875	1.07755	0.5809	0.166667	0.827822	0.9416	0	0.868276	0.919	0.0555556
PIAS1	0	1.06648	0.4671	0.166667	0.90779	0.8986	0.125	1.00644	0.7017	0.125	1.10759	0.3881	0.277778	0.993447	0.6841	0	1.15966	0.4056	0.333333	1.01417	0.7062	0.176471	0.870619	0.8863	0.166667	1.02414	0.5996	0.277778
PIAS2	0	0.895947	0.8488	0.0555556	1.04529	0.6851	0.117647	0.872632	0.931	0	0.946164	0.7452	0.111111	1.13303	0.4321	0.176471	0.788282	0.9828	0.0588235	0.830282	0.9617	0.111111	0.864287	0.8957	0.0555556	0.931842	0.8143	0.0555556
PIAS3	0	0.783779	0.9775	0	1.27788	0.2799	0.117647	1.17443	0.3379	0.277778	1.09796	0.4068	0.166667	0.897179	0.8463	0	1.09092	0.537	0.111111	1.22358	0.3148	0.222222	0.915992	0.8067	0.0588235	1.00412	0.6505	0.117647
PIAS4	0	0.903314	0.835	0.111111	1.39611	0.1559	0.235294	0.901384	0.8955	0.0588235	1.2617	0.1676	0.166667	1.06608	0.5467	0.176471	0.788052	0.9829	0.117647	1.17768	0.3902	0.222222	0.791941	0.9672	0.0625	0.953158	0.7699	0.117647
PKN1	0	0.887083	0.8648	0	0.97675	0.8061	0.0666667	0.995447	0.7243	0.0666667	0.919604	0.8022	0	1.17676	0.3683	0.0666667	0.956892	0.8041	0	0.931158	0.8509	0.0666667	1.12907	0.3714	0.2	1.05472	0.5295	0.142857
PKNOX1	0	0.658629	0.9998	0	0.692609	0.9976	0.0625	0.740669	0.9968	0.0555556	0.709386	0.9971	0.0555556	0.738389	0.9866	0.0625	0.735466	0.995	0	0.83844	0.956	0.117647	0.904396	0.8275	0.0555556	0.821924	0.9617	0.0555556
PNMT	0	0.932708	0.7768	0.222222	0.938557	0.8621	0	1.01503	0.682	0.111111	0.932568	0.7757	0.0555556	0.970345	0.724	0.0588235	0.830025	0.9618	0	0.982901	0.7673	0.111111	0.880383	0.8709	0.111111	1.03001	0.587	0.125
POGZ	0	1.07017	0.4591	0.166667	1.00646	0.757	0.142857	1.07493	0.5423	0.111111	0.948861	0.7391	0.0555556	1.08859	0.5057	0.176471	1.1357	0.4507	0.117647	1.04948	0.6379	0.117647	0.849765	0.9164	0	0.969085	0.7323	0.0555556
POLE3	4	1.68404	0.0101	0.611111	1.1485	0.4871	0.125	1.51998	0.0379	0.411765	1.54354	0.0288	0.5	1.54686	0.0663	0.222222	1.77338	0.0144	0.647059	1.35312	0.1553	0.176471	1.04609	0.5279	0.111111	1.27733	0.1462	0.352941
POLQ	0	0.840774	0.9325	0	1.03628	0.7009	0.125	0.744307	0.9964	0.0588235	0.757245	0.9864	0	1.24836	0.2715	0.277778	0.883124	0.91	0	1.07076	0.5951	0.117647	1.02101	0.5787	0.166667	0.83304	0.9551	0
POLR1B	9	4.00235	0	0.941176	3.09626	0	0.888889	3.90975	0	1	3.97431	0	1	4.83832	0	1	3.7221	0	0.933333	3.32324	0	0.944444	4.37225	0	0.9375	2.6296	0.0001	0.944444
POLR2A	9	3.6527	0	0.9375	3.98332	0	0.8125	3.85245	0	0.933333	3.41796	0	1	3.81791	0	0.866667	4.28088	0	0.888889	3.46228	0	0.882353	3.96698	0	1	4.87805	0	1
POLR2B	9	2.75522	0	0.705882	2.88307	0	0.666667	3.39179	0	0.625	2.69896	0	0.461538	1.96289	0.0096	0.428571	3.11976	0	0.533333	2.21882	0.0009	0.470588	2.73372	0	0.611111	3.62479	0	0.611111
POLR2C	9	4.69437	0	0.933333	5.30959	0	0.846154	4.22881	0	0.866667	5.09923	0	0.785714	4.694	0	0.857143	4.3313	0	0.866667	4.26942	0	0.8	4.59165	0	0.866667	5.33026	0	0.866667
POLR2D	9	3.19028	0	0.666667	2.9962	0	0.625	2.4126	0	0.625	2.70522	0	0.5625	3.59873	0	0.6875	2.8941	0	0.555556	1.68691	0.0205	0.5625	2.45488	0	0.611111	2.78035	0	0.666667
POLR2E	9	4.66002	0	1	4.5158	0	0.769231	4.57601	0	0.857143	5.19851	0	0.785714	4.01156	0	0.818182	4.21309	0	0.846154	3.43748	0	0.8	3.44089	0	0.916667	5.12903	0	1
POLR2F	9	3.42161	0	0.833333	2.51385	0.0001	0.647059	2.88133	0	0.705882	3.75519	0	0.833333	3.56798	0	0.764706	3.08299	0	0.666667	3.14123	0	0.722222	3.08015	0	0.777778	2.78317	0	0.722222
POLR2G	9	3.94358	0	0.823529	4.311	0	0.866667	4.62784	0	0.823529	4.60308	0	0.8125	4.95759	0	0.866667	5.33237	0	0.75	4.74097	0	0.857143	2.64091	0	0.75	5.04367	0	0.833333
POLR2H	9	5.30633	0	1	4.94421	0	0.9375	5.25581	0	1	5.19783	0	1	5.57282	0	1	4.60545	0	1	3.94828	0	1	4.54806	0	1	6.0039	0	1
POLR2J	9	2.76352	0	0.8	1.94808	0.0051	0.714286	2.46984	0	0.666667	3.01174	0	0.866667	3.09439	0	0.785714	3.11597	0	0.8	2.376	0.0001	0.733333	2.3631	0	0.8	2.46893	0.0001	0.733333
POLR2J2	0	0.873327	0.8884	0.105263	1.28142	0.2762	0.210526	0.774838	0.9899	0.0588235	1.10342	0.3977	0.15	0.830421	0.9316	0.0625	1.10798	0.5027	0.153846	1.05386	0.6287	0.15	1.01434	0.592	0.166667	1.32447	0.1064	0.210526
POLR2J3	0	0.915934	0.8099	0.111111	0.742713	0.9916	0.0625	0.976357	0.7642	0.125	0.975356	0.6777	0.0555556	1.09285	0.4978	0.1875	0.969702	0.7796	0.166667	1.03115	0.6735	0.125	1.11638	0.391	0.111111	0.731704	0.9964	0.0625
POLR2K	9	2.06941	0.0004	0.5	2.61726	0	0.545455	2.33851	0	0.444444	2.66519	0	0.5	2.55767	0.0004	0.545455	2.35759	0.0006	0.5	2.09352	0.0018	0.5	2.84605	0	0.583333	3.46119	0	0.666667
POLR2L	9	5.25185	0	1	4.67272	0	1	5.45546	0	1	5.71375	0	1	6.19827	0	1	5.72512	0	1	4.85765	0	1	5.72462	0	1	5.40528	0	1
POP7	9	2.32969	0	0.722222	2.58341	0.0001	0.611111	2.5065	0	0.647059	2.48296	0	0.777778	2.7952	0.0001	0.705882	2.80651	0	0.705882	2.99963	0	0.666667	2.18962	0	0.555556	1.66382	0.009	0.5
PPARGC1A	0	0.836874	0.9371	0.0555556	1.20711	0.3879	0.176471	0.799114	0.9827	0	0.823255	0.9451	0.111111	0.712366	0.9923	0.0588235	1.04936	0.6219	0.111111	0.79444	0.9801	0.0555556	0.832402	0.9377	0.111111	0.831743	0.9559	0
PPHLN1	0	0.820458	0.9538	0	0.890441	0.9173	0	1.04504	0.6098	0.111111	1.04644	0.5125	0.0555556	0.755671	0.979	0.0555556	0.861321	0.9353	0.0588235	0.950254	0.8211	0.0555556	1.19264	0.2714	0.0555556	1.01738	0.6182	0
PPIB	0	0.92332	0.7949	0.111111	1.02642	0.718	0.117647	1.19051	0.3087	0.166667	1.0778	0.4457	0.176471	1.04074	0.5946	0.133333	0.760238	0.9908	0.0625	0.828504	0.962	0.0588235	1.12373	0.3797	0.111111	1.10214	0.4221	0.117647
PPP4C	0	0.918975	0.8042	0.133333	0.889175	0.9187	0.166667	0.866723	0.9372	0.142857	0.722653	0.9956	0.0666667	0.765439	0.9752	0.0769231	1.04209	0.6369	0.0833333	1.02584	0.6847	0.153846	0.763359	0.9816	0	0.81763	0.9654	0.0714286
PPP5C	0	1.10388	0.3906	0.111111	0.804804	0.9754	0.0666667	0.998742	0.717	0.0555556	0.922029	0.7983	0.0555556	0.973309	0.7193	0.125	1.0532	0.6139	0.117647	1.24384	0.2838	0.222222	1.06988	0.4753	0.111111	0.987226	0.6918	0.117647
PPP5D1	0	0.861602	0.9066	0	1.2354	0.3415	0.235294	0.985705	0.7456	0.0555556	0.848068	0.9169	0	0.986992	0.6958	0.0555556	0.923698	0.8555	0.117647	1.31507	0.1925	0.166667	0.779569	0.9736	0	1.02885	0.5903	0.111111
PRDM1	0	0.895598	0.8495	0.111111	0.909349	0.8962	0.117647	0.988057	0.7408	0.166667	0.897241	0.8415	0.111111	0.748991	0.982	0.0555556	0.972524	0.7747	0.0588235	0.907624	0.8856	0.111111	0.959377	0.7215	0	0.925053	0.8293	0.235294
PRDM10	0	1.01357	0.5884	0.111111	1.2519	0.318	0.125	1.0345	0.6343	0.1875	1.17839	0.269	0.166667	0.76284	0.9761	0	0.79942	0.9794	0	1.07268	0.5912	0.222222	0.808225	0.9585	0	0.833493	0.9546	0.0555556
PRDM11	0	0.989557	0.6459	0.133333	1.24784	0.3226	0.0714286	1.15527	0.3694	0.133333	1.08691	0.4287	0.133333	1.29113	0.2256	0.142857	1.09301	0.5321	0.142857	1.07001	0.5961	0.266667	0.947809	0.7451	0.133333	1.12404	0.3722	0.2
PRDM12	0	1.17144	0.2686	0.222222	1.06128	0.6509	0.214286	1.10584	0.4727	0.117647	1.33562	0.1091	0.444444	1.49192	0.0876	0.3125	1.09973	0.5196	0.0625	1.32255	0.1834	0.3125	1.09215	0.4321	0.222222	1.23483	0.1945	0.222222
PRDM13	0	1.0484	0.5067	0.166667	1.2909	0.2646	0.294118	0.926725	0.8557	0.0588235	0.829022	0.94	0.111111	1.12691	0.4416	0.133333	1.05857	0.6016	0.222222	0.794449	0.9801	0.0666667	1.0428	0.5361	0.222222	0.892635	0.885	0.117647
PRDM14	0	0.887987	0.8629	0.0555556	1.21805	0.3697	0.230769	1.47313	0.0527	0.277778	0.970066	0.6902	0.125	0.86825	0.8856	0.0625	0.793124	0.9814	0	0.908554	0.8843	0.1875	0.598542	1	0	0.86987	0.9169	0.0555556
PRDM15	0	1.10413	0.3901	0.133333	1.08527	0.6047	0.214286	1.07575	0.5408	0.2	1.01198	0.5929	0.2	0.969221	0.7259	0.133333	1.48279	0.0802	0.384615	0.922523	0.864	0.0769231	1.08308	0.4499	0.2	1.16369	0.2959	0.142857
PRDM16	0	0.965765	0.7026	0.0714286	1.28878	0.267	0.166667	0.994925	0.7251	0.214286	1.01481	0.5857	0.0666667	0.810911	0.9491	0	1.09769	0.5238	0.214286	0.949406	0.8224	0.0909091	0.84575	0.9214	0.0714286	1.04207	0.5578	0.142857
PRDM2	0	0.940359	0.7597	0.0555556	1.0339	0.7041	0.117647	0.970563	0.7749	0.0555556	0.814835	0.9523	0	0.903773	0.8364	0.111111	0.962629	0.7925	0.117647	0.850602	0.9468	0.0588235	0.954014	0.7321	0.111111	0.903062	0.87	0.111111
PRDM4	0	0.859425	0.9098	0.0555556	0.933923	0.8676	0.111111	1.00719	0.7002	0.111111	0.846926	0.9179	0.0555556	1.13968	0.423	0.117647	1.06653	0.5848	0.222222	0.949347	0.8225	0.117647	1.3337	0.1201	0.333333	1.05942	0.5184	0.166667
PRDM5	0	0.861109	0.9073	0.111111	1.09198	0.59	0.117647	0.926134	0.8566	0.111111	0.774705	0.9795	0	0.928665	0.7982	0.0588235	1.06037	0.5974	0.166667	0.913619	0.8772	0.111111	0.881176	0.8696	0.0555556	0.812335	0.9683	0.0555556
PRDM6	0	1.02553	0.5604	0.166667	1.01804	0.7345	0.133333	1.05291	0.5941	0.222222	0.964807	0.7023	0.166667	0.856532	0.901	0	0.836572	0.9563	0.176471	0.884386	0.9141	0	0.857901	0.9058	0.0555556	0.891721	0.8862	0.117647
PRDM7	0	1.10484	0.3888	0.166667	1.08526	0.6048	0.2	1.0254	0.6561	0.176471	0.951129	0.7348	0.111111	0.886581	0.8608	0.125	1.27646	0.2372	0.1875	1.13355	0.4676	0.25	1.05059	0.5181	0.277778	0.829017	0.9577	0.0588235
PRDM8	0	0.961817	0.7131	0.222222	1.02225	0.7254	0	0.806714	0.9795	0	0.817967	0.9493	0.0555556	0.969983	0.7246	0.0625	1.05334	0.6134	0.133333	0.969896	0.7905	0.235294	0.776572	0.9755	0	0.833508	0.9546	0
PRKAA1	0	0.882083	0.8749	0.0555556	0.902692	0.9044	0	1.11996	0.4425	0.166667	1.05575	0.493	0.111111	0.94188	0.7756	0.111111	1.13024	0.4623	0.166667	1.30832	0.1998	0.277778	0.981929	0.6702	0.111111	1.15741	0.3083	0.235294
PRKAA2	0	0.756084	0.9891	0.0555556	0.783824	0.9829	0	0.898698	0.8991	0.0588235	0.810256	0.9557	0.111111	0.883067	0.8648	0.0714286	0.895738	0.8963	0	1.07748	0.5809	0.117647	0.899107	0.8375	0.0588235	1.04667	0.5463	0.176471
PRKCB	0	0.772117	0.9843	0	0.929382	0.8746	0.0769231	1.13653	0.4081	0.2	0.964752	0.7023	0.0666667	0.968782	0.7265	0.0666667	1.0953	0.528	0.133333	0.858927	0.9395	0.0714286	0.89672	0.8428	0	0.831893	0.9558	0.0666667
PRKCD	0	0.884494	0.8693	0.0555556	0.776851	0.9853	0.0625	0.946444	0.822	0.0588235	1.13405	0.3392	0.166667	0.864697	0.8903	0.117647	1.04189	0.6369	0.117647	0.926703	0.8572	0.111111	0.99865	0.6311	0.0555556	1.15233	0.3164	0.166667
PRKDC	1	1.16513	0.2779	0.333333	1.51784	0.0806	0.375	1.69809	0.0089	0.444444	1.15019	0.312	0.166667	1.24051	0.2811	0.235294	1.58225		0.277778	1.04021	0.6545	0.0555556	0.859562	0.9031	0.0555556	1.08128	0.4675	0.166667
PRMT1	5	1.56793	0.0218	0.388889	1.39834	0.1547	0.375	1.72092	0.0077	0.611111	2.01329	0.0011	0.5	1.58997	0.0529	0.4	2.76368	0	0.777778	1.91803	0.0046	0.5625	1.01998	0.5801	0.111111	1.03101	0.5849	0.133333
PRMT10	0	0.904736	0.8323	0.166667	0.893841	0.9138	0	1.1545	0.3708	0.222222	0.785819	0.974	0	0.850397	0.9075	0.0769231	0.912172	0.8724	0.125	0.802841	0.9767	0	0.817214	0.9518	0.111111	0.964357	0.7455	0.117647
PRMT2	0	0.8437	0.9296	0.133333	1.16139	0.4641	0.166667	0.757208	0.9945	0.0714286	0.802386	0.9623	0	1.02707	0.6227	0.166667	1.33531	0.1767	0.153846	0.936592	0.8431	0.0666667	1.24472	0.2016	0.266667	1.23438	0.1947	0.266667
PRMT3	0	0.943558	0.7546	0.166667	0.913734	0.8921	0	0.81732	0.974	0	1.00369	0.6121	0.166667	0.942838	0.7739	0.142857	0.734874	0.9951	0	0.943249	0.8317	0.111111	0.992394	0.6456	0.222222	0.954595	0.767	0.0555556
PRMT5	0	1.02773	0.5559	0.0555556	0.769496	0.9874	0	0.850369	0.9531	0	0.900915	0.8362	0.0555556	0.99706	0.6791	0.0555556	0.961362	0.7954	0.117647	0.745643	0.9932	0.0555556	1.33962	0.1149	0.333333	0.919715	0.8393	0.0555556
PRMT6	0	0.894442	0.8517	0.133333	0.775381	0.9857	0.1	0.68481	0.9994	0	1.01335	0.589	0.266667	1.00622	0.6619	0.133333	0.801801	0.9781	0	1.25208	0.2721	0.384615	1.08361	0.4484	0.133333	1.09988	0.4265	0.153846
PRMT7	0	0.991606	0.641	0.0555556	0.936779	0.8639	0	1.05543	0.5873	0.111111	1.20777	0.2296	0.111111	1.00976	0.6556	0.125	1.14325	0.4377	0.176471	0.970675	0.7896	0.111111	0.899684	0.836	0.0555556	0.94907	0.7792	0.0555556
PRMT8	0	0.804256	0.9661	0	0.995077	0.7769	0.176471	0.799463	0.9826	0	0.715937	0.9962	0	0.70981	0.9928	0	0.859095	0.9369	0	0.818152	0.969	0.0588235	0.79748	0.9643	0.222222	0.915342	0.8482	0
PSIP1	0	0.744392	0.9925	0	1.11625	0.5437	0.117647	0.972046	0.7719	0.111111	1.01504	0.5851	0.166667	0.994803	0.6827	0.111111	0.950838	0.8142	0.0555556	1.04493	0.6456	0.111111	0.772177	0.9782	0.0588235	1.02667	0.5945	0.0555556
PWWP2B	0	0.807722	0.9638	0.0555556	0.973261	0.8117	0.111111	0.848682	0.9548	0.0555556	0.903398	0.832	0	0.82494	0.9364	0	0.960558	0.7977	0.0555556	1.04221	0.6507	0.176471	0.920515	0.7988	0.0555556	0.809013	0.9707	0
PYGO1	0	0.879687	0.879	0	1.0243	0.7212	0.125	1.01789	0.6758	0.0555556	0.904411	0.8304	0.117647	1.27294	0.2452	0.176471	1.20961	0.3267	0.1875	1.19716	0.3568	0.133333	1.14435	0.3435	0.117647	1.12611	0.3677	0.235294
PYGO2	0	0.975047	0.6802	0.0555556	1.15255	0.4799	0.142857	0.914393	0.876	0.111111	1.08644	0.4296	0.111111	0.978945	0.7106	0.125	0.836354	0.9563	0.0555556	0.827841	0.9624	0	0.79437	0.9658	0	1.05125	0.5378	0.176471
RAD18	0	0.872544	0.8887	0.111111	0.968435	0.8196	0.133333	0.905536	0.8894	0.117647	0.799145	0.9647	0.0555556	0.841572	0.9184	0.0625	0.832516	0.9597	0.0588235	0.930202	0.8521	0.117647	0.688237	0.9975	0	0.744916	0.9945	0.0588235
RAD51	0	1.08346	0.4317	0.176471	1.48943	0.0938	0.333333	0.985281	0.7459	0.111111	1.18198	0.2646	0.111111	0.857312	0.8999	0.117647	1.09043	0.5381	0.1875	1.49434	0.0642	0.375	1.34142	0.1139	0.222222	0.869591	0.9173	0.0555556
RAD54B	0	0.907372	0.8268	0.0555556	0.885181	0.9223	0	0.973221	0.7702	0.111111	0.907191	0.8255	0.0555556	0.749403	0.9817	0	0.999487	0.7229	0.117647	0.687338	0.9986	0	0.826671	0.9429	0	0.897685	0.878	0
RAD54L	0	0.807969	0.9636	0.0555556	0.83414	0.9602	0	0.795355	0.9837	0.117647	0.847979	0.9171	0.0555556	0.713506	0.9921	0	1.04303	0.6352	0.111111	0.86529	0.9351	0.0588235	0.863845	0.8966	0	0.78938	0.981	0
RAD54L2	0	1.14243	0.3181	0.266667	0.799975	0.9772	0.0769231	0.756758	0.9947	0	0.647226	0.9999	0	0.747582	0.9829	0.0714286	0.910842	0.874	0.2	0.836122	0.9576	0.0666667	0.704114	0.9959	0	0.722162	0.9971	0
RAG1	1	0.788279	0.976	0	1.16436	0.4595	0.0714286	1.53366	0.0338	0.466667	1.24599	0.1852	0.466667	0.790904	0.9626	0.0714286	1.12183	0.4776	0.0833333	1.15256	0.4339	0.230769	1.21841	0.2328	0.266667	1.15504	0.3111	0.142857
RAG2	0	0.653568	0.9998	0	1.0421	0.6904	0.125	0.995232	0.7245	0.111111	0.88349	0.8665	0.0555556	0.691436	0.9955	0	0.782874	0.9841	0	1.01306	0.7075	0.111111	0.820544	0.9494	0.0555556	0.984336	0.6983	0
RAI1	0	0.90768	0.8266	0.0666667	1.1458	0.4932	0.0714286	0.930616	0.8504	0	0.867716	0.8923	0.0666667	0.868415	0.8854	0	0.954376	0.8085	0.0714286	0.988612	0.7562	0.0714286	0.91948	0.8008	0.0666667	0.917189	0.845	0
RASD2	0	0.782555	0.9784	0	0.798994	0.9778	0	1.15684	0.3666	0.277778	1.03767	0.5319	0.111111	0.905445	0.8328	0.117647	1.04354	0.6346	0.111111	1.24374	0.2841	0.222222	0.851334	0.9149	0	0.992308	0.6804	0.117647
RB1	0	0.947711	0.7442	0.0833333	1.47634	0.1024	0.3	1.46399	0.0559	0.25	0.8774	0.8765	0	0.934061	0.7898	0.1	0.834973	0.9573	0.0909091	1.56025		0.3	1.10914	0.4031	0.25	0.75647	0.9912	0
RBBP4	0	0.87256	0.8887	0	0.898222	0.9099	0.0714286	0.779634	0.9879	0.0555556	0.94499	0.7477	0.0555556	1.19922	0.3344	0.117647	0.855735	0.9392	0.0588235	1.09599	0.5434	0.0588235	0.97478	0.686	0.0555556	0.997992	0.6662	0.176471
RBBP5	0	1.44585		0.277778	1.04919	0.6759	0.117647	1.19662	0.2974	0.294118	0.950677	0.7357	0.117647	0.872953	0.8785	0.111111	0.910004	0.8754	0.0588235	1.34475	0.1635	0.176471	1.39451	0.0827	0.277778	0.821539	0.962	0.117647
RBBP7	0	0.83292	0.9412	0	0.874704	0.932	0	0.784821	0.9863	0	0.816056	0.9511	0	0.891808	0.8539	0.0555556	0.951484	0.8131	0.0555556	0.90041	0.8944	0	0.826178	0.9435	0	0.7945	0.9788	0
RBL1	0	0.746514	0.992	0.0588235	1.16659	0.4553	0.117647	1.01639	0.6792	0.1875	0.939276	0.7605	0.117647	0.848013	0.9108	0.0714286	0.873122	0.9219	0.125	1.0396	0.6559	0.235294	1.39164	0.0839	0.388889	0.931694	0.8149	0.117647
RBL2	0	1.07445	0.4508	0.222222	0.923594	0.8803	0.1875	1.43832	0.0668	0.388889	1.0275	0.5562	0.0555556	1.04212	0.5923	0.0555556	1.21004	0.3259	0.222222	1.49114	0.0651	0.294118	1.19125	0.273	0.333333	1.08162	0.4663	0.222222
RC3H1	0	0.778468	0.9807	0.0555556	0.779762	0.9842	0	0.66139	0.9999	0	0.923059	0.7961	0	1.1815	0.3607	0.176471	0.780027	0.9851	0.0555556	0.829894	0.9617	0	0.94959	0.7416	0	0.872169	0.9145	0.111111
RCBTB1	0	0.820377	0.9539	0.0555556	1.26815	0.293	0.176471	0.875005	0.9288	0	1.02871	0.5531	0.166667	1.06233	0.5536	0.125	0.689849	0.9986	0	0.854586	0.9431	0.0588235	1.07396	0.4682	0.222222	1.14837	0.3242	0.166667
RCOR1	2	1.39906	0.0658	0.266667	0.758165	0.9894	0	1.20221	0.287	0.2	1.55	0.0273	0.4	0.823345	0.9377	0	1.07014	0.5787	0.142857	1.67903	0.0211	0.428571	1.13619	0.3577	0.133333	1.24992	0.1769	0.266667
RCOR2	0	0.784611	0.977	0	1.2463	0.3247	0.176471	1.02088	0.6671	0.166667	0.84367	0.9214	0	0.962645	0.7372	0.166667	1.01921	0.6841	0.117647	0.880675	0.9187	0.0625	0.880338	0.8709	0	0.913185	0.8525	0.0555556
RCOR3	0	0.813642	0.9591	0.0555556	1.12182	0.5345	0.25	1.06992	0.5531	0.176471	0.975843	0.6759	0.111111	0.883392	0.8643	0.0625	1.28625	0.2272	0.333333	1.00193	0.7295	0.294118	0.789037	0.9685	0.0588235	0.918601	0.8414	0.117647
REC8	0	1.15298	0.2981	0.277778	0.730978	0.9942	0	0.814976	0.9754	0	1.03483	0.5387	0.222222	0.876418	0.874	0	0.788926	0.9824	0	0.828239	0.9622	0.0555556	0.938952	0.7626	0.111111	0.89757	0.8781	0.0555556
RECQL	0	0.877338	0.8822	0.111111	0.995125	0.7768	0.111111	0.715988	0.9984	0.0555556	0.915215	0.8098	0.111111	0.763984	0.9755	0	0.884063	0.909	0.0588235	0.963339	0.8006	0.117647	0.835006	0.9349	0.0555556	0.860971	0.929	0.0588235
RECQL4	0	1.03614	0.5355	0.166667	1.5123	0.0831	0.3125	1.02852	0.6485	0.125	0.93191	0.7771	0.0555556	1.00134	0.6722	0.125	0.941241	0.8305	0.117647	0.906928	0.8865	0.125	1.02419	0.572	0.176471	1.1811	0.2679	0.3125
RECQL5	0	0.855022	0.9147	0.0555556	1.34429	0.2047	0.166667	0.892446	0.9086	0	0.835447	0.9322	0.0555556	0.943313	0.7735	0.0625	0.837788	0.955	0.0588235	0.828324	0.9622	0.0588235	0.849764	0.9164	0	0.84727	0.943	0.0555556
RERE	0	0.731416	0.995	0.0555556	0.960615	0.8307	0.0714286	0.843986	0.9574	0.0555556	0.813841	0.9531	0.0555556	0.65213	0.9985	0	0.740778	0.9942	0.0555556	0.831254	0.9605	0.0588235	0.860389	0.9022	0.0555556	0.878898	0.9048	0.0555556
REST	1	1.02354	0.5658	0.222222	1.62935	0.0438	0.352941	0.925333	0.8574	0.0588235	0.886924	0.86	0.0555556	1.00566	0.6628	0.0588235	0.76189	0.9905	0.0555556	0.938216	0.8406	0.166667	0.990535	0.65	0.111111	0.853656	0.938	0.0625
RFWD2	0	1.03774	0.5321	0.166667	1.31395	0.2367	0.352941	1.10872	0.4666	0.111111	1.00426	0.6103	0.111111	1.02483	0.6259	0.117647	0.974163	0.7721	0.117647	0.944617	0.83	0.0555556	0.762745	0.9819	0.0588235	1.40826	0.0604	0.444444
RFX4	0	0.923991	0.7937	0.0588235	0.94251	0.8573	0.111111	1.07854	0.533	0.166667	1.00799	0.6021	0.111111	0.781891	0.968	0	1.04017	0.6399	0.125	0.999873	0.7339	0.111111	0.97392	0.6873	0.176471	1.13128	0.357	0.1875
RFX5	0	1.05144	0.4998	0.111111	1.10236	0.5701	0.166667	1.1982	0.2943	0.166667	1.22534	0.2097	0.166667	0.902521	0.8385	0.0588235	1.30846	0.2015	0.294118	1.32789	0.179	0.294118	1.0898	0.4367	0.166667	0.741846	0.9952	0.0588235
RFXANK	0	0.942537	0.7565	0.111111	0.840722	0.9559	0.0625	0.920383	0.8645	0.166667	0.925285	0.7914	0	1.16997	0.3777	0.235294	0.878171	0.9157	0.0588235	0.934523	0.8464	0.0555556	0.862851	0.8984	0.0555556	0.895631	0.8807	0.0555556
RFXAP	0	1.09288	0.4125	0.277778	0.964957	0.8247	0.125	1.24783	0.2274	0.25	0.941568	0.7558	0.176471	1.43196	0.1167	0.375	0.880238	0.913	0.0625	1.18023	0.3864	0.277778	0.902422	0.8316	0.133333	1.19819	0.2414	0.1875
RING1	0	0.935279	0.7719	0.0555556	1.09416	0.5865	0.176471	0.831481	0.9666	0.0588235	1.06662	0.4676	0.111111	1.17331	0.3732	0.214286	1.01618	0.6897	0.166667	1.09675	0.5422	0.294118	1.12869	0.3724	0.277778	0.936894	0.8045	0.111111
RNASEK-C17orf49	0	1.16106	0.2846	0.166667	1.43963	0.1238	0.214286	0.758124	0.9942	0.0555556	0.964776	0.7023	0.176471	1.20574	0.3262	0.1875	1.01294	0.6965	0.125	1.18229	0.3819	0.294118	0.899515	0.8365	0	1.08404	0.4604	0.222222
RNF168	0	1.12888	0.3435	0.166667	1.00754	0.7546	0.125	1.11776	0.4469	0.176471	1.10913	0.3845	0.111111	1.40759	0.1322	0.294118	1.3308	0.1812	0.176471	1.05889	0.6187	0.117647	1.09508	0.4273	0.333333	0.864832	0.9243	0.111111
RNF17	0	0.941006	0.7587	0.0555556	1.29979	0.2531	0.266667	1.2579	0.214	0.277778	1.09403	0.4149	0.111111	0.958625	0.7442	0.0555556	1.05888	0.6008	0.166667	0.961825	0.803	0	1.15586	0.3246	0.166667	0.97715	0.714	0.0555556
RNF2	0	0.885658	0.8673	0.111111	1.0974	0.5799	0.166667	0.786182	0.9858	0.111111	0.774349	0.9796	0	0.812126	0.9481	0	0.909463	0.8762	0.133333	0.766892	0.9884	0.0555556	0.879442	0.8728	0.0555556	0.935481	0.807	0.117647
RNF20	0	1.20352	0.2239	0.222222	1.16057	0.4655	0.176471	1.31214	0.155	0.388889	1.09574	0.4113	0.222222	1.15772	0.3945	0.277778	1.54662	0.0555	0.5	1.1684	0.4071	0.176471	1.38199	0.0894	0.388889	1.14056	0.3375	0.166667
RNF217	0	1.03775	0.5321	0.166667	1.20879	0.3853	0.1875	1.00912	0.696	0.111111	0.795028	0.9683	0.0555556	0.951624	0.7556	0.125	0.971378	0.7761	0.117647	0.793968	0.9801	0	0.994793	0.64	0.0555556	0.944275	0.7897	0.111111
RNF40	0	1.42905	0.0548	0.466667	1.21133	0.3808	0.285714	0.981626	0.7546	0.133333	1.12247	0.3587	0.2	1.32356	0.1984	0.166667	1.31257	0.1975	0.214286	1.0393	0.6565	0.133333	1.04042	0.5396	0.2	1.05269	0.5344	0.0769231
RNF8	0	1.06135	0.4763	0.111111	1.27468	0.2839	0.266667	1.21343	0.2724	0.333333	1.34206	0.1056	0.333333	1.52318	0.0752	0.235294	1.3335	0.1784	0.333333	1.33617	0.1712	0.352941	1.40348	0.0776	0.277778	1.08171	0.466	0.111111
RP1-27O5.3	0	0.761658	0.9872	0	0.961832	0.8292	0.125	0.622546	1	0.0555556	0.684901	0.999	0.0555556	0.727708	0.9893	0.0625	0.861929	0.9346	0.0588235	0.923432	0.862	0.0555556	0.79944	0.9637	0	0.939384	0.7995	0.0555556
RP11-12J10.3	0	0.869743	0.8947	0.166667	1.08196	0.613	0.2	0.825776	0.9699	0	0.800405	0.964	0.166667	0.979327	0.7096	0	0.951626	0.8128	0	0.855757	0.9418	0.166667	0.588417	1	0	1.31441	0.114	0.666667
RPA1	3	1.67265	0.0108	0.388889	1.58615	0.056	0.4	1.70204	0.0088	0.411765	1.44087	0.0556	0.411765	1.43095	0.1174	0.235294	2.32306	0.0007	0.705882	1.17486	0.395	0.235294	1.4387	0.0628	0.235294	1.0511	0.5379	0.117647
RPA3	2	1.2934	0.1285	0.388889	1.33697	0.2129	0.294118	1.42701	0.0731	0.411765	1.40727	0.0687	0.444444	1.29499	0.2223	0.222222	1.70038	0.0223	0.375	1.57032	0.0409	0.4375	1.27191	0.1738	0.166667	0.863325	0.926	0.111111
RPH3A	0	0.91115	0.8216	0.222222	1.32991	0.2199	0.2	0.959491	0.7975	0.0625	1.24443	0.1865	0.166667	0.87246	0.879	0	0.98339	0.7559	0.1875	1.15364	0.4322	0.235294	1.21701	0.2346	0.333333	0.963717	0.7465	0.111111
RPP25	0	0.877222	0.8824	0.0666667	1.21436	0.3761	0.214286	0.801601	0.982	0	0.913985	0.8123	0.133333	0.8242	0.9372	0.0833333	1.00265	0.7178	0.0666667	0.964637	0.7984	0.0666667	0.956218	0.7274	0.0666667	1.17522	0.2784	0.266667
RPP25L	0	0.971122	0.6902	0.166667	1.1084	0.5587	0.222222	1.16186	0.3588	0.222222	1.18851	0.256	0.222222	0.866301	0.8882	0.111111	1.15568	0.4137	0.277778	1.40276	0.1122	0.444444	1.15422	0.3271	0.277778	0.923346	0.8327	0.0555556
RPS19BP1	9	2.35153	0	0.733333	2.02449	0.0032	0.8	1.83122	0.0043	0.466667	2.42572	0	0.8	2.08595	0.005	0.6	2.91036	0	0.866667	2.81579	0	0.866667	2.48354	0	0.866667	1.80438	0.0031	0.6
RPS6KA3	0	0.87412	0.8875	0	0.898809	0.9096	0.117647	0.924163	0.8598	0.111111	0.79256	0.9697	0	0.964603	0.7341	0.166667	0.685519	0.9987	0	0.785954	0.9827	0	0.972051	0.6927	0.111111	0.982662	0.7011	0.166667
RPS6KA4	0	0.918396	0.8056	0.0555556	1.24924	0.3209	0.25	1.00771	0.6991	0.0588235	0.823292	0.945	0.0555556	0.864386	0.8908	0.0666667	0.93038	0.8476	0.0666667	1.19592	0.3596	0.25	1.14559	0.3411	0.166667	0.643046	0.9997	0
RPS6KA5	0	1.27468	0.1446	0.277778	1.3023	0.2501	0.294118	1.36066	0.1145	0.166667	1.16909	0.2831	0.166667	0.843582	0.9157	0.0666667	1.58791		0.235294	0.960742	0.8049	0.0625	1.26944	0.1766	0.277778	1.3268	0.1045	0.277778
RSF1	0	0.976464	0.6765	0.0555556	0.820765	0.967	0.0625	0.771381	0.9909	0	0.839262	0.9272	0.0555556	0.781737	0.9683	0	0.944239	0.826	0	0.804723	0.9754	0.0714286	0.949701	0.7413	0.0555556	0.919715	0.8393	0.0555556
RTEL1	0	0.743988	0.9925	0	1.18811	0.4176	0.1875	1.02206	0.6645	0.111111	1.33924	0.1074	0.333333	0.759363	0.9772	0	0.879553	0.9138	0.125	1.11138	0.5135	0.176471	0.988736	0.6545	0.166667	0.719655	0.9974	0.0625
RTF1	0	0.64862	0.9999	0.133333	0.922952	0.8809	0.0909091	0.831546	0.9666	0.0666667	0.582033	1	0	0.906599	0.8308	0.153846	1.31179	0.198	0.266667	1.49224	0.0646	0.294118	0.654749	0.9995	0.0625	0.639895	0.9998	0
RUNX1	0	1.01822	0.576	0.166667	1.14445	0.4952	0.235294	1.05236	0.595	0.111111	0.830188	0.9385	0	1.04461	0.5873	0.117647	0.879998	0.913	0.0555556	0.810075	0.9736	0	1.19807	0.2644	0.222222	1.03862	0.5638	0.222222
RUVBL1	8	2.41772	0	0.6875	1.66878		0.266667	2.40657	0	0.647059	2.641	0	0.647059	3.5982	0	0.6875	2.30503	0.0008	0.705882	2.13409	0.0016	0.6875	2.29328	0	0.388889	1.74293	0.006	0.5625
RUVBL2	2	1.27486	0.1444	0.333333	1.0618	0.6497	0.1875	1.39749	0.0904	0.444444	1.72426	0.0101	0.444444	1.19192	0.3452	0.2	1.52525	0.0629	0.3125	1.63604	0.0278	0.352941	1.22753	0.2207	0.333333	1.1536	0.3134	0.222222
SAE1	5	1.50707	0.0333	0.466667	1.48954	0.0938	0.4	1.91593	0.0022	0.666667	1.77385	0.0063	0.466667	1.63491	0.0425	0.384615	1.36598	0.1504	0.2	1.77073	0.0116	0.533333	1.15175	0.3303	0.2	1.18285	0.2644	0.2
SAP130	6	1.24117	0.1769	0.466667	2.01892	0.0033	0.571429	2.12016	0.0005	0.428571	1.48845	0.0406	0.466667	1.28133	0.2355	0.333333	1.89473	0.0076	0.333333	1.46658	0.0765	0.333333	1.58178	0.0265	0.333333	1.78653	0.0036	0.6
SAP18	0	1.07626	0.4461	0.166667	1.08423	0.6078	0.1875	1.03495	0.6334	0.277778	1.08662	0.4293	0.166667	1.14065	0.4207	0.125	1.0365	0.6484	0.176471	1.0783	0.5797	0.111111	1.19058	0.2734	0.222222	0.760987	0.9902	0.117647
SAP25	0	0.788594	0.9758	0.0666667	1.04517	0.6854	0.0909091	0.936912	0.8388	0.0769231	0.876952	0.8771	0.142857	0.923789	0.8044	0.0833333	1.1347	0.4528	0.25	0.826526	0.9639	0.133333	0.863526	0.8971	0	0.950856	0.7743	0.214286
SAP30	0	1.01539	0.5838	0.166667	0.88318	0.9245	0.0588235	0.784231	0.9863	0	0.788089	0.9723	0.0555556	0.991088	0.6893	0.1875	0.98803	0.7458	0.111111	1.01499	0.7049	0.111111	0.68684	0.9976	0	0.953674	0.7691	0.166667
SAP30L	0	0.956166	0.726	0.222222	0.988717	0.7873	0.0625	0.963571	0.7895	0.0555556	0.791007	0.971	0	1.08048	0.5196	0.1875	0.96154	0.795	0.0588235	1.08777	0.5589	0.2	1.00772	0.6096	0.166667	0.946009	0.7866	0.111111
SATB1	0	0.773646	0.9834	0	0.836918	0.9582	0	0.801189	0.9821	0	0.791499	0.9708	0	0.875006	0.8762	0.111111	0.79894	0.9795	0.0555556	0.683095	0.9987	0	0.897242	0.8412	0.0588235	0.755817	0.9913	0
SBNO1	0	0.955271	0.7276	0.133333	1.06103	0.6512	0.0714286	0.950956	0.8133	0.133333	0.923916	0.7942	0.0666667	0.724085	0.99	0	0.888649	0.9048	0.0666667	0.866684	0.9338	0.153846	0.94221	0.7566	0.142857	0.970917	0.7283	0.266667
SCMH1	0	0.776763	0.9818	0.0555556	1.05093	0.6724	0.133333	0.891937	0.9092	0.0588235	1.0701	0.4614	0.166667	1.10581	0.4772	0.176471	0.721053	0.997	0	1.13963	0.4557	0.111111	1.00875	0.6068	0.277778	0.989094	0.6879	0.1875
SCML2	0	0.892629	0.8548	0.111111	0.791859	0.9809	0	0.843212	0.9581	0	0.725661	0.9947	0.0555556	1.07375	0.5322	0.1875	0.769546	0.9885	0	0.849637	0.9473	0.0625	0.881168	0.8697	0.111111	0.825703	0.9595	0.0588235
SCML4	0	1.17025	0.2701	0.4	0.850061	0.9495	0.0833333	0.94321	0.8279	0.2	0.839945	0.9264	0.0666667	0.751347	0.9811	0	1.17351	0.3814	0.266667	0.73265	0.9953	0	1.17638	0.2952	0.2	0.93323	0.8115	0.0714286
SENP1	0	0.725801	0.9957	0.0555556	0.881564	0.9258	0	1.06135	0.5741	0.222222	0.916735	0.8067	0.166667	1.01199	0.6507	0.0625	0.93893	0.8342	0.0555556	1.10966	0.5157	0.176471	0.914162	0.8105	0.0588235	0.953892	0.7688	0.166667
SENP3	0	0.948102	0.7437	0.222222	0.947358	0.8507	0.133333	0.898932	0.8987	0.117647	0.968453	0.6946	0.222222	0.771942	0.9723	0.0625	1.14948	0.4264	0.111111	0.964577	0.7987	0.117647	0.68689	0.9976	0	0.809726	0.9705	0.0588235
SENP5	0	1.15541	0.2941	0.222222	1.13486	0.5134	0.133333	0.970622	0.7749	0.111111	1.20199	0.2367	0.111111	1.04601	0.585	0.0588235	1.19085	0.3541	0.166667	1.03904	0.657	0.111111	1.04201	0.5374	0.222222	0.946948	0.784	0.0555556
SENP6	0	0.911667	0.8205	0.111111	0.947601	0.8506	0	0.939319	0.8348	0.0625	0.942185	0.7541	0.111111	0.912591	0.8221	0.0625	0.993129	0.7364	0.0625	1.05527	0.6248	0.1875	0.825127	0.9445	0	0.914337	0.8499	0.0588235
SENP7	0	0.884769	0.869	0.0555556	0.932194	0.8701	0.117647	0.88606	0.916	0.117647	0.585781	1	0	1.00892	0.6575	0.111111	0.984816	0.7532	0.117647	0.878125	0.9213	0.111111	0.823542	0.9461	0.117647	0.945358	0.7877	0.117647
SENP8	0	0.854907	0.9147	0	1.60032	0.0522	0.285714	1.06163	0.5731	0.266667	0.925956	0.7904	0.2	0.969245	0.7259	0.0666667	0.849512	0.9445	0.0769231	1.06509	0.6062	0.266667	1.07658	0.4625	0.142857	1.15292	0.3153	0.214286
SERPINE1	0	0.967397	0.6989	0.166667	0.986871	0.7895	0.142857	1.18785	0.315	0.277778	0.727138	0.9944	0	1.01588	0.6438	0.117647	1.2323	0.2917	0.176471	0.945044	0.8292	0.0666667	0.761968	0.9822	0	0.883263	0.8984	0.0625
SETD1B	2	1.11507	0.3676	0.166667	1.6693	0.0342	0.529412	1.39585	0.0915	0.176471	0.843719	0.9213	0	0.828378	0.9336	0	1.00924	0.7031	0.133333	1.35928	0.1482	0.176471	1.66276	0.0162	0.333333	1.26265	0.1614	0.333333
SETD2	0	0.7057	0.9979	0	1.04294	0.689	0.125	0.788878	0.9856	0.0588235	0.687487	0.9989	0	0.799378	0.9561	0	0.899936	0.8899	0	1.13231	0.4698	0.176471	0.787595	0.9689	0.0588235	0.976206	0.7163	0.125
SETD3	0	1.04899	0.5049	0.0555556	1.04548	0.6851	0.0588235	0.991113	0.7345	0.111111	0.850257	0.9137	0	0.864492	0.8906	0.0588235	0.765794	0.9896	0	0.843503	0.9525	0	0.881986	0.8678	0	1.03551	0.5725	0.166667
SETD4	0	0.883085	0.8725	0.166667	1.28726	0.2691	0.25	1.02632	0.6537	0.166667	0.829981	0.9391	0	0.864781	0.89	0.0714286	0.793453	0.9812	0	0.857386	0.9405	0.0625	0.89847	0.839	0.111111	1.06615	0.5038	0.176471
SETD5	0	0.830424	0.9443	0.0555556	0.680254	0.9986	0	0.814856	0.9757	0	0.746034	0.9896	0	0.643898	0.9986	0	0.598986	1	0	0.66139	0.9992	0	0.875254	0.8795	0.0555556	0.697509	0.9984	0
SETD6	0	1.17025	0.2701	0.166667	0.975071	0.8085	0.117647	1.01501	0.682	0.166667	1.18708	0.2578	0.166667	0.818649	0.9425	0	1.12824	0.4651	0.117647	0.998076	0.737	0.166667	0.971954	0.6928	0.166667	1.0314	0.5837	0.166667
SETD7	0	0.824446	0.9499	0.0555556	0.71727	0.9952	0	0.923571	0.8604	0.117647	0.919783	0.802	0.111111	1.07874	0.5225	0.111111	0.966016	0.7872	0.0625	1.31135	0.1961	0.277778	1.09301	0.4305	0.222222	0.809608	0.9705	0.0625
SETD8	0	0.769756	0.9853	0	1.087	0.6007	0.1875	1.1737	0.339	0.0555556	1.1407	0.3256	0.166667	0.915583	0.8164	0.0666667	0.882465	0.9104	0.0588235	1.08043	0.5745	0.125	1.03994	0.5404	0.166667	1.0245	0.5988	0.166667
SETDB1	0	1.17563	0.2627	0.222222	1.14386	0.4965	0.125	1.44495	0.0645	0.235294	1.26951	0.1595	0.277778	1.1539	0.4008	0.142857	1.28353	0.2298	0.411765	1.05405	0.6282	0.125	1.06471	0.486	0.222222	0.937092	0.804	0.117647
SETDB2	0	0.770675	0.9849	0	1.07816	0.6207	0.142857	1.28051	0.1861	0.2	0.931568	0.7781	0	1.19366	0.3428	0.2	1.03043	0.6596	0.0714286	0.84882	0.9478	0.0714286	1.19737	0.2647	0.2	0.756675	0.9911	0
SF3B1	0	0.859079	0.9103	0.0555556	0.752728	0.9899	0	0.988168	0.7405	0.117647	1.16805	0.2843	0.222222	0.906461	0.8311	0.142857	0.938457	0.8349	0.133333	1.03736	0.6597	0.0666667	1.29498	0.1518	0.277778	0.883984	0.8975	0.125
SF3B3	3	1.02278	0.5667	0.2	0.999106	0.7704	0.133333	1.5951	0.0205	0.444444	1.95722	0.0018	0.533333	0.802629	0.9544	0.0909091	1.39167	0.1308	0.142857	1.52821	0.0527	0.4	1.61883	0.0209	0.4	1.05538	0.5279	0.222222
SFMBT1	0	0.908153	0.8257	0.0555556	1.11407	0.5477	0.0588235	0.752998	0.9954	0	0.828868	0.9404	0.0555556	0.622552	0.9993	0	0.842573	0.9514	0	0.909557	0.8829	0.125	0.955547	0.7285	0.166667	1.0569	0.5248	0.111111
SFMBT2	0	0.8152	0.9576	0	1.21263	0.3784	0.0833333	1.13152	0.4179	0.25	0.905571	0.8279	0.117647	0.699873	0.9942	0.0666667	0.971676	0.7756	0.117647	0.862184	0.9371	0.0588235	0.943374	0.7545	0.117647	1.04453	0.5515	0.2
SHPRH	0	0.810681	0.9619	0	0.960056	0.831	0.133333	0.908901	0.8842	0.0555556	0.964554	0.703	0.222222	0.876927	0.8732	0.0666667	0.79644	0.9798	0.0555556	0.711464	0.9971	0.0625	1.1896	0.2752	0.235294	0.984428	0.698	0.1875
SIAH2	0	0.818512	0.955	0.0666667	0.655366	0.9994	0	0.636794	1	0	0.673471	0.9994	0.0666667	0.762237	0.9764	0	0.61564	1	0	0.798459	0.978	0	0.725618	0.9932	0.0666667	0.722866	0.9971	0
SIK1	0	0.664443	0.9997	0	0.849152	0.9506	0	0.76602	0.9917	0	0.887606	0.8589	0.0555556	0.799529	0.9559	0	0.74317	0.9941	0.0555556	0.845991	0.9506	0	0.844768	0.9225	0.111111	0.775794	0.9856	0
SIN3A	5	1.34608	0.0924	0.333333	1.90487	0.007	0.571429	1.34808	0.1247	0.357143	2.01191	0.0011	0.6	1.62165	0.0446	0.357143	1.07865	0.5608	0.0714286	1.22487	0.3131	0.285714	1.83995	0.005	0.6	2.18279	0.0003	0.857143
SIN3B	7	1.49966	0.035	0.466667	1.91821	0.0066	0.428571	1.62334	0.0153	0.357143	1.85301	0.0041	0.533333	2.26989	0.002	0.615385	1.32859	0.1832	0.428571	1.42061	0.1022	0.357143	1.55545	0.0307	0.466667	1.75966	0.0048	0.533333
SIRT1	0	1.2113	0.2136	0.444444	1.19197	0.4113	0.166667	1.14483	0.391	0.333333	0.991858	0.6384	0.166667	0.892374	0.8527	0.0588235	1.20491	0.3336	0.176471	1.08286	0.5707	0.176471	1.148	0.3368	0.277778	0.79748	0.9772	0
SIRT2	0	0.79908	0.9699	0	0.991253	0.7835	0.176471	0.912547	0.8782	0.176471	0.948347	0.7404	0.111111	0.830584	0.9316	0.0625	0.753611	0.9923	0.0625	1.16325	0.4153	0.222222	0.887592	0.8588	0.0588235	0.998084	0.6659	0.294118
SIRT3	0	1.07403	0.4516	0.222222	1.22421	0.359	0.285714	0.946471	0.8219	0.111111	0.824571	0.944	0	0.771642	0.9724	0.0666667	0.99177	0.7389	0.176471	1.33495	0.1724	0.235294	1.16587	0.3096	0.1875	1.16342	0.2966	0.1875
SIRT4	0	0.887681	0.8633	0.0555556	1.27258	0.2868	0.1875	1.19912	0.2922	0.222222	1.07376	0.4548	0.222222	1.05325	0.5719	0.1875	0.79522	0.98	0	1.16854	0.4069	0.166667	1.18567	0.2817	0.166667	1.06673	0.5023	0.166667
SIRT5	0	0.841666	0.9319	0.0588235	1.35545	0.1928	0.285714	0.944845	0.8254	0.0588235	0.958322	0.7179	0.111111	1.27606	0.2424	0.125	1.00244	0.7184	0.1875	0.868489	0.932	0.125	0.912461	0.8127	0.111111	0.930989	0.8163	0.166667
SIRT6	0	0.921101	0.7999	0.0555556	1.10298	0.5691	0.117647	1.35909	0.1162	0.235294	1.01396	0.5879	0.0555556	1.14553	0.4137	0.176471	0.996592	0.7292	0.0588235	0.881613	0.9175	0.1875	1.20036	0.26	0.277778	1.13062	0.3584	0.117647
SIRT7	0	0.953932	0.7302	0.111111	0.809151	0.9737	0	0.778725	0.9883	0.0555556	0.916391	0.8076	0.111111	0.867246	0.8873	0.117647	0.970406	0.778	0.166667	0.898086	0.898	0.0625	1.1115	0.3998	0.166667	0.844232	0.9465	0.0588235
SKA1	0	0.768912	0.9853	0.111111	0.88033	0.9268	0.1	0.868742	0.9346	0.0588235	0.808247	0.957	0.0555556	0.976933	0.7136	0.0666667	1.38703	0.1343	0.235294	1.05821	0.6192	0.117647	0.741897	0.9887	0.0588235	1.01954	0.6118	0.176471
SKA3	0	1.02633	0.5585	0.166667	0.966698	0.8225	0.176471	1.04299	0.6148	0.0555556	1.14911	0.3135	0.222222	1.37451	0.1547	0.333333	1.09582	0.5274	0.235294	1.27477	0.24	0.222222	1.0251	0.57	0.166667	1.17004	0.2869	0.294118
SKIV2L	0	0.895543	0.8495	0	1.04566	0.6848	0.125	0.954634	0.8067	0.111111	0.867724	0.8923	0.0555556	1.3701	0.1589	0.235294	1.04656	0.6271	0.176471	0.958069	0.8101	0.214286	1.01586	0.5884	0.111111	1.10827	0.4071	0.235294
SKIV2L2	9	2.18936	0.0001	0.722222	1.98029	0.0042	0.588235	2.26382	0.0001	0.666667	2.00304	0.0015	0.555556	2.1967	0.0026	0.5625	2.19137	0.0017	0.6875	2.33066	0.0002	0.777778	3.04822	0	0.777778	1.6396	0.0109	0.444444
SLBP	0	0.719694	0.9966	0	0.669039	0.999	0	0.828579	0.9681	0.0714286	0.733133	0.9932	0	1.12205	0.4505	0.153846	1.36763	0.1494	0.230769	1.14795	0.4415	0.230769	0.949271	0.7422	0.2	0.907668	0.8619	0.153846
SLK	0	0.947717	0.7442	0.0555556	1.00226	0.7658	0.125	1.06351	0.5682	0.166667	0.857525	0.9046	0.0555556	1.0838	0.5134	0.125	0.90613	0.8826	0	1.046	0.6441	0.0588235	0.966308	0.7062	0.166667	1.2175	0.2172	0.176471
SMARCA1	0	0.973542	0.6843	0.0555556	0.870638	0.9356	0.0588235	1.12872	0.4234	0.111111	0.813785	0.9531	0.0555556	0.74027	0.9863	0	1.08632	0.5466	0.176471	0.869485	0.9307	0.0588235	0.734023	0.992	0	0.825066	0.9599	0.0555556
SMARCA2	0	0.981112	0.6655	0.166667	1.10014	0.5746	0.166667	1.01267	0.6878	0.111111	0.866343	0.8939	0.0555556	0.785515	0.9654	0	0.935302	0.8396	0	0.879501	0.9198	0	0.989731	0.652	0.166667	0.953391	0.7692	0.0588235
SMARCA4	5	1.77105	0.0057	0.555556	1.13348	0.5158	0.142857	2.05165	0.001	0.733333	1.73365	0.0094	0.588235	1.24783	0.272	0.3125	1.26523	0.2494	0.375	1.35142	0.1565	0.4	1.56222	0.0293	0.555556	1.71486	0.0066	0.529412
SMARCA5	1	0.801721	0.968	0	2.17725	0.0011	0.857143	0.948285	0.8187	0.0666667	0.892735	0.8495	0	0.894803	0.8492	0	1.18944	0.3568	0.142857	0.832135	0.9598	0.0714286	0.970998	0.695	0	0.941457	0.7953	0.0714286
SMARCAD1	0	1.01033	0.5954	0.111111	0.935592	0.8652	0.0714286	0.797974	0.983	0	0.820304	0.9474	0.0588235	0.929804	0.7963	0.117647	1.00346	0.7161	0.125	1.07988	0.576	0.1875	0.808896	0.9581	0	1.02112	0.6073	0.166667
SMARCAL1	0	0.82816	0.9461	0.133333	0.807139	0.9748	0.0833333	0.725411	0.998	0	0.881312	0.8698	0	1.004	0.6676	0.0714286	0.910062	0.8754	0.0769231	1.05173	0.6331	0.266667	0.901651	0.8332	0.142857	0.867149	0.9205	0.142857
SMARCB1	1	1.27914	0.1409	0.266667	1.36604	0.1807	0.357143	1.47066	0.0537	0.4	1.9224	0.0023	0.533333	1.06232	0.5536	0.214286	0.795458	0.9799	0	1.11159	0.5125	0.133333	1.03731	0.5441	0.133333	1.19116	0.2517	0.333333
SMARCC1	0	0.981365	0.665	0.0555556	1.25376	0.3162	0.235294	1.07513	0.5417	0.0555556	1.04534	0.5151	0.166667	0.93676	0.7842	0.133333	1.03338	0.6537	0.117647	0.936349	0.8433	0.0555556	0.788053	0.9689	0.0555556	0.883936	0.8976	0.0588235
SMARCC2	0	1.07531	0.4482	0.166667	1.15094	0.4836	0.25	1.38895	0.0967	0.277778	1.12321	0.3576	0.222222	1.44722	0.1084	0.294118	1.12885	0.4642	0.176471	1.20832	0.3389	0.166667	1.11165	0.3996	0.222222	1.24286	0.1849	0.222222
SMARCD1	7	1.83745	0.0035	0.833333	1.2828	0.2741	0.3125	2.10997	0.0005	0.722222	1.90933	0.0027	0.722222	1.33237	0.1899	0.235294	1.57108	0.0483	0.470588	1.83492	0.0079	0.666667	2.0086	0.0015	0.722222	1.73851	0.006	0.666667
SMARCD2	0	0.93135	0.7806	0.133333	1.03564	0.7017	0.0909091	1.30545	0.1602	0.357143	0.941693	0.7553	0.2	1.05195	0.5744	0.214286	0.847515	0.9465	0.166667	0.929493	0.853	0.0833333	1.16737	0.3078	0.2	0.88937	0.8895	0.142857
SMARCD3	0	0.84959	0.9217	0.0555556	1.12653	0.527	0.166667	1.06322	0.5694	0.166667	0.976091	0.6754	0.166667	0.836861	0.9238	0	0.885996	0.9072	0.0625	0.945404	0.8288	0	0.892388	0.8511	0.111111	1.39109	0.0683	0.222222
SMARCE1	0	1.25217	0.166	0.2	1.24579	0.3257	0.25	0.840927	0.9599	0.0555556	1.25744	0.1729	0.277778	1.26384	0.2552	0.235294	1.19891	0.3418	0.235294	0.823692	0.9651	0.0555556	0.948651	0.7439	0.111111	1.06377	0.5102	0.111111
SMC1A	0	1.23689	0.1824	0.411765	2.32193		0.294118	1.11785	0.4468	0.266667	1.20101	0.2381	0.388889	1.50964	0.0805	0.466667	0.934613	0.8411	0.0625	0.841465	0.9537	0.142857	1.14979	0.3334	0.25	1.20726	0.2301	0.1875
SMC1B	0	0.830826	0.944	0.111111	1.15167	0.4821	0.266667	0.915058	0.8748	0.0588235	0.826052	0.9428	0.111111	0.614738	0.9994	0	0.693331	0.9985	0.0666667	0.823435	0.9653	0.0588235	0.724295	0.9934	0.0588235	0.912558	0.8535	0.166667
SMN1	3	1.16944	0.2713	0.235294	1.11766	0.5413	0.3125	1.78067	0.0056	0.444444	1.39459	0.0749	0.333333	1.36242	0.1654	0.277778	1.5508	0.055	0.388889	1.6503	0.0254	0.375	2.24738	0	0.611111	0.901599	0.8724	0.117647
SMN2	3	1.19765	0.2322	0.333333	0.653875	0.9994	0	1.09111	0.5049	0	1.17224	0.279	0.333333	1.48941	0.0886	0.5	1.83057	0.0108	0.333333	1.82222	0.0087	0.333333	1.7326	0.0103	0.666667	0.998504	0.6646	0
SMNDC1	0	1.19702	0.2327	0.166667	0.907463	0.8991	0.0666667	0.924281	0.8595	0.111111	1.34928	0.101	0.277778	1.04391	0.5891	0.0625	1.33107	0.181	0.277778	1.27175	0.2445	0.235294	1.1032	0.4126	0.277778	1.23453	0.1947	0.333333
SMYD1	1	1.01165	0.5915	0.133333	0.888652	0.9191	0.0714286	1.42658	0.0734	0.428571	1.20842	0.2287	0.266667	0.962418	0.7376	0	1.18645	0.3619	0.285714	1.1428	0.4509	0.133333	1.24372	0.2032	0.214286	1.52932	0.0269	0.466667
SMYD2	0	0.6491	0.9999	0	0.813795	0.9709	0	0.842407	0.9585	0	0.95629	0.7233	0	0.810277	0.9495	0.0666667	0.988094	0.7457	0.117647	0.88485	0.9136	0	0.87871	0.8742	0	0.980828	0.7052	0.111111
SMYD3	0	0.847665	0.9235	0.0555556	0.886901	0.9206	0	0.872279	0.9315	0	0.883993	0.8655	0.0555556	0.914999	0.8176	0.111111	0.727319	0.9964	0	0.970756	0.7895	0.0555556	0.775847	0.976	0.0555556	0.964551	0.7443	0.166667
SMYD4	0	0.931809	0.779	0.111111	1.097	0.5806	0.176471	1.01494	0.6821	0.111111	0.773015	0.9802	0	0.790056	0.9635	0.0588235	0.832262	0.9598	0.0588235	0.840675	0.9544	0.0555556	0.863463	0.8974	0	0.89294	0.8848	0.0555556
SMYD5	0	1.32847	0.1027	0.277778	1.04705	0.6816	0.117647	1.1626	0.3575	0.277778	1.04424	0.5176	0.111111	0.892729	0.8519	0.0555556	1.14193	0.4395	0.111111	1.17309	0.3983	0.222222	1.09177	0.433	0.222222	1.30649	0.1191	0.333333
SNAPC4	0	0.863896	0.9032	0.0666667	0.931721	0.8708	0.0666667	1.29844	0.1663	0.266667	0.962772	0.7072	0.133333	0.798795	0.9568	0	0.858473	0.9374	0	0.988919	0.7554	0.2	1.03637	0.5468	0.0666667	0.866391	0.9226	0.133333
SND1	0	0.810501	0.962	0.0555556	0.759443	0.9892	0	0.982699	0.7523	0.222222	0.779988	0.977	0	0.997742	0.6776	0.111111	0.766236	0.9893	0.0625	0.706349	0.9976	0	0.635339	0.9997	0	0.99916	0.6631	0.166667
SNRNP200	1	1.04789	0.5082	0.166667	1.11449	0.5471	0.230769	1.41313	0.0814	0.277778	1.0202	0.5725	0.125	1.24119	0.28	0.142857	1.95395	0.0053	0.375	0.887504	0.9106	0.0588235	1.0516	0.5168	0.266667	0.855115	0.9364	0.133333
SOX10	1	1.02921	0.5525	0.0555556	1.14864	0.4871	0.133333	1.31887	0.1497	0.333333	1.59626	0.0215	0.611111	1.18827	0.3515	0.1875	0.970858	0.7771	0.0555556	1.06155	0.6125	0.235294	1.04924	0.5209	0.166667	1.25696	0.1679	0.294118
SOX15	0	0.943185	0.755	0.111111	1.19232	0.4111	0.235294	0.968383	0.7798	0.0555556	0.993258	0.6353	0.0555556	1.02727	0.6227	0.0666667	1.19452	0.3483	0.333333	1.04571	0.6444	0.166667	0.941232	0.7584	0.111111	1.08746	0.4521	0.166667
SP110	0	0.830489	0.9443	0	0.957607	0.8345	0.0625	0.91831	0.8692	0	0.864928	0.8961	0.0555556	0.72638	0.9894	0	0.755877	0.992	0	0.998157	0.737	0.111111	0.721145	0.9939	0	0.771536	0.9872	0
SP140	0	0.677008	0.9994	0	0.869268	0.9363	0.117647	0.913608	0.8771	0.0588235	0.80386	0.9607	0	0.839609	0.9209	0.0625	0.926469	0.8515	0.117647	1.06851	0.5992	0.166667	0.788777	0.9686	0.0555556	1.07147	0.4911	0.166667
SPC24	5	1.75115	0.0065	0.5	1.34043	0.2082	0.2	1.59682	0.0204	0.5	2.11995	0.0005	0.470588	1.5396	0.0689	0.375	2.81803	0	0.5	1.39364	0.1188	0.294118	1.37379	0.0943	0.3125	1.44862	0.0468	0.411765
SPC25	3	1.47658	0.0412	0.555556	1.35363	0.1951	0.333333	1.1281	0.4249	0.294118	1.63002	0.0181	0.388889	1.50342	0.0831	0.4375	1.53486	0.0591	0.444444	1.54768	0.0456	0.388889	1.22993	0.2187	0.333333	1.27811	0.1451	0.388889
SRC	0	0.797008	0.9711	0.0555556	1.0808	0.6159	0.125	0.789817	0.9854	0	0.842138	0.923	0	0.79845	0.9568	0	0.820399	0.9681	0	0.837377	0.9568	0	0.858103	0.9053	0.0555556	0.926021	0.8263	0.117647
SRCAP	0	1.1251	0.3493	0.166667	1.11627	0.5437	0.111111	1.0846	0.5204	0.111111	0.756702	0.9865	0	1.02088	0.6346	0.125	1.4222	0.1116	0.333333	1.1539	0.4316	0.125	0.808817	0.9581	0.0555556	0.788388	0.9818	0
SS18	0	1.24788	0.1708	0.277778	0.887162	0.9202	0.0588235	0.993284	0.7289	0.166667	1.37016	0.0884	0.277778	1.53833	0.0694	0.333333	1.26308	0.2516	0.235294	1.14445	0.448	0.2	0.943493	0.754	0.222222	0.764281	0.989	0.0625
SS18L1	0	0.74535	0.9923	0	1.00174	0.7666	0.0625	1.11833	0.4458	0.111111	0.726685	0.9944	0	0.98401	0.7014	0.0666667	0.78043	0.985	0.0714286	0.759925	0.9899	0.0625	1.05985	0.4974	0.166667	1.07645	0.4798	0.176471
SSRP1	9	3.11267	0	0.777778	2.99992	0	0.9375	3.07661	0	0.888889	3.76282	0	0.888889	3.44679	0	0.8125	2.99314	0	0.722222	3.00721	0	0.882353	2.58569	0	0.888889	2.47644	0.0001	0.888889
STAG1	0	0.875244	0.8858	0	0.97267	0.8128	0.0714286	0.928125	0.8539	0.0555556	0.869069	0.8905	0.111111	1.29213	0.2246	0.235294	0.840429	0.953	0	1.06015	0.6154	0.166667	0.90727	0.8221	0.111111	0.835715	0.9527	0.0555556
STAG2	0	0.762331	0.9871	0.0555556	1.03254	0.7067	0.0625	0.580194	1	0	0.680896	0.9991	0	0.715416	0.9918	0	0.753721	0.9923	0.117647	0.781712	0.9845	0.0555556	0.796553	0.965	0	0.859142	0.9315	0.117647
STAG3	0	0.859908	0.9086	0.111111	1.20341	0.3939	0.25	0.942908	0.8289	0.222222	0.856133	0.9068	0.0555556	0.823596	0.9376	0.0588235	1.0593	0.5997	0.176471	0.873619	0.9262	0.117647	0.908172	0.8202	0.111111	0.801938	0.9747	0.0588235
STAT5B	1	1.15775	0.29	0.277778	1.10687	0.5616	0.235294	1.1008	0.4827	0.166667	1.04719	0.5106	0.222222	1.55548	0.0635	0.333333	1.181	0.37	0.176471	1.31626	0.1913	0.470588	2.01868	0.0015	0.777778	1.25532	0.1699	0.25
STK31	0	0.86797	0.8966	0.0588235	0.744594	0.9915	0	0.856063	0.9487	0.0555556	0.802082	0.9624	0.0555556	0.797859	0.9575	0	0.726723	0.9966	0	0.995756	0.7418	0.117647	0.781393	0.9729	0	0.961506	0.7519	0.0555556
STK4	0	0.900888	0.8402	0.133333	0.851067	0.9486	0.0833333	0.75121	0.9955	0	0.748325	0.989	0.0666667	1.16899	0.379	0.166667	0.812624	0.9726	0.0714286	0.734339	0.9951	0.0909091	0.803436	0.9611	0.0666667	0.786346	0.9825	0
SUB1	1	1.10165	0.3944	0.333333	1.26426	0.2992	0.230769	1.4008	0.0883	0.333333	1.46787		0.2	1.09266	0.498	0.142857	1.49311	0.0755	0.384615	0.944107	0.8306	0.25	1.50664	0.0423	0.4	0.796234	0.9781	0.0833333
SUDS3	9	2.13418	0.0003	0.611111	2.37901	0.0006	0.722222	1.83008	0.0043	0.529412	2.70623	0	0.722222	1.68201	0.0338	0.5	1.8686	0.0086	0.5625	1.82232	0.0087	0.529412	2.17801	0	0.611111	2.93883	0	0.833333
SUMO1	0	0.882846	0.8732	0.0666667	1.84788		0.307692	1.38871	0.0968	0.266667	0.900823	0.8363	0.133333	0.890439	0.8559	0	1.05048	0.6193	0.0769231	1.26544	0.2534	0.266667	0.963543	0.7138	0.133333	1.29488	0.1293	0.266667
SUMO3	0	0.832215	0.9423	0	0.939866	0.8611	0.0555556	0.846214	0.956	0.0555556	0.782591	0.9754	0	0.887093	0.86	0.0588235	0.935735	0.8391	0.117647	1.04293	0.6492	0.0625	0.792271	0.9671	0	0.799579	0.9756	0
SUPT16H	9	3.92127	0	1	3.68178	0	1	3.7246	0	1	4.14696	0	1	3.57401	0	0.888889	3.50127	0	0.944444	3.88491	0	0.888889	3.43504	0	0.888889	2.3476	0.0001	0.888889
SUPT20H	1	1.00801	0.6008	0.222222	0.969493	0.818	0.0625	0.919781	0.8657	0.111111	1.48511	0.0412	0.555556	1.14727	0.4101	0.117647	0.904091	0.8849	0.125	0.973733	0.7844	0.117647	1.13519	0.3596	0.111111	1.04436	0.5518	0.0555556
SUPT3H	0	0.729387	0.9954	0.0555556	0.751092	0.9904	0	0.996564	0.7222	0.176471	0.80176	0.9629	0.111111	0.903954	0.8358	0.133333	1.24157	0.2785	0.235294	0.937031	0.8426	0.0555556	0.910831	0.8151	0.0555556	0.83077	0.9567	0.0625
SUPT4H1	9	3.55165	0	0.888889	3.65495	0	0.944444	3.11474	0	0.833333	3.49246	0	0.8125	3.79706	0	0.875	3.60948	0	0.764706	2.74608	0	0.875	3.13939	0	0.941176	2.74323	0	0.722222
SUPT5H	9	2.16274	0.0002	0.647059	3.07255	0	0.647059	2.53668	0	0.764706	2.73161	0	0.611111	2.99225	0.0001	0.722222	2.79595	0	0.529412	2.26709	0.0005	0.666667	2.23519	0	0.705882	2.761	0	0.777778
SUPT6H	9	3.20536	0	0.823529	3.38004	0	0.647059	3.0033	0	0.666667	3.63216	0	0.764706	4.54373	0	0.764706	2.40656	0.0004	0.588235	3.19217	0	0.722222	3.32707	0	0.75	2.74575	0	0.705882
SUPT7L	0	0.84855	0.9229	0.0555556	1.09972	0.5752	0.133333	0.934345	0.8441	0.111111	1.07195	0.4587	0.166667	0.892985	0.8511	0.117647	0.776284	0.9861	0	1.06636	0.6044	0.117647	0.828721	0.9408	0.111111	0.870012	0.9167	0.133333
SUPV3L1	4	1.45561	0.0472	0.388889	1.27996	0.2774	0.3125	1.17563	0.3355	0.166667	1.67963	0.0137	0.666667	1.55029	0.0653	0.411765	1.52766	0.0616	0.444444	1.89634	0.0053	0.5	1.69315	0.0135	0.555556	0.953286	0.7696	0.166667
SUV39H1	0	0.806181	0.9649	0	0.995322	0.7764	0.142857	0.688172	0.9994	0	0.923949	0.7941	0.0666667	0.743944	0.9846	0	0.820796	0.9675	0.0666667	1.12351	0.4872	0.285714	0.649898	0.9995	0	0.890186	0.8886	0
SUV39H2	0	0.763298	0.9866	0	0.925535	0.879	0.111111	0.764325	0.9927	0	0.769857	0.9819	0	0.744576	0.9843	0	0.795252	0.98	0.0625	0.709402	0.9975	0	0.741117	0.9893	0	0.957719	0.7608	0.0555556
SUV420H1	0	0.967694	0.6978	0.117647	0.884734	0.9231	0.142857	0.856778	0.948	0.0625	0.825196	0.9435	0.111111	0.948749	0.7617	0.0588235	0.777803	0.9857	0.0555556	0.836247	0.9575	0	0.903158	0.8304	0.0555556	0.705417	0.9982	0
SUV420H2	0	0.876572	0.8832	0	1.0098	0.7513	0.125	0.876243	0.9276	0.111111	0.757439	0.9864	0.0625	0.982988	0.7033	0.117647	1.04735	0.6258	0.235294	0.837224	0.9568	0.0625	0.927872	0.7845	0.0588235	0.97273	0.7247	0.125
SUZ12	0	0.857535	0.9119	0.166667	0.964824	0.825	0.214286	0.71167	0.9986	0.0625	1.08909	0.4249	0.222222	0.853697	0.9052	0.0666667	1.22517	0.3005	0.133333	0.848021	0.9486	0.0769231	0.816764	0.9521	0	0.8774	0.9067	0.111111
SVEP1	0	1.04716	0.5097	0.133333	0.931772	0.8708	0.0833333	1.0584	0.5814	0.133333	1.31737	0.1227	0.133333	1.01075	0.6534	0.153846	1.07788	0.5618	0.153846	1.01535	0.7041	0.0666667	0.981032	0.6729	0.0714286	1.42396	0.0551	0.285714
T	0	0.987803	0.6499	0.166667	0.901421	0.9057	0.133333	0.776023	0.9894	0.0555556	0.839482	0.9267	0	0.772989	0.9719	0.0625	0.792884	0.9814	0.0588235	0.896523	0.8999	0.0588235	0.828171	0.9413	0	0.798816	0.9766	0
TADA1	0	0.950937	0.7369	0.111111	0.922787	0.881	0.0625	0.860368	0.944	0.0555556	1.22876	0.2044	0.277778	1.00374	0.6683	0.125	0.895927	0.8961	0.117647	1.08967	0.5557	0.117647	0.90844	0.8196	0.0588235	1.20659	0.2307	0.235294
TADA2B	0	0.934336	0.7743	0.133333	0.779919	0.9842	0	1.02567	0.6556	0.266667	1.13569	0.3358	0.133333	0.933292	0.7909	0	0.841734	0.9522	0	1.21439	0.3295	0.133333	0.798922	0.964	0.0666667	0.826595	0.959	0.0714286
TADA3	0	0.784426	0.9771	0	0.598221	0.9998	0	0.794987	0.984	0	0.820469	0.9472	0.0555556	0.675039	0.9971	0	1.03662	0.6482	0.0625	0.94972	0.822	0.0555556	0.860484	0.9022	0.166667	1.03189	0.5825	0.117647
TAF1	9	2.84037	0	0.916667	2.99156	0	0.75	2.75111	0	0.833333	3.20529	0	0.916667	3.4399	0	0.833333	1.78867	0.0137	0.666667	2.58288	0	0.833333	3.56599	0	1	2.42724	0.0001	0.916667
TAF10	6	1.838	0.0034	0.611111	1.41147	0.1447	0.3125	1.48538	0.0483	0.5	1.8987	0.003	0.5	1.67071		0.277778	1.45358	0.0919	0.333333	2.18684	0.0011	0.5	2.13809	0.0003	0.777778	1.68225	0.0078	0.444444
TAF11	7	1.74774	0.0066	0.466667	1.41359	0.1433	0.2	1.48943	0.0472	0.4	1.98493	0.0017	0.4	2.30773	0.0015	0.5	1.69967		0.285714	1.78157	0.0109	0.4	1.99898	0.0017	0.533333	1.5156	0.0289	0.466667
TAF12	6	1.92631	0.0013	0.722222	1.01195	0.7469	0.0666667	1.46102	0.0575	0.529412	2.27668	0.0001	0.444444	2.00443	0.0075	0.5	1.23483	0.2887	0.125	1.97989	0.0027	0.388889	2.24159	0	0.666667	1.60984	0.0135	0.5
TAF13	6	2.11327	0.0003	0.444444	1.36536	0.1815	0.375	1.34428	0.1279	0.4375	2.42631	0	0.388889	1.96468	0.0096	0.470588	1.65346	0.0299	0.411765	1.84556	0.0075	0.4375	1.88617	0.0033	0.444444	1.38788	0.0699	0.388889
TAF15	0	0.983644	0.6606	0.166667	0.965277	0.8244	0.0588235	0.972593	0.7715	0.0588235	0.790117	0.9714	0	0.805216	0.9531	0	1.0644	0.5896	0.1875	1.02098	0.6934	0.0555556	0.941494	0.7582	0.111111	0.834396	0.9541	0
TAF1A	9	2.42932	0	0.666667	1.7881	0.0162	0.357143	1.53068	0.0344	0.5	2.27401	0.0001	0.611111	1.79333	0.0203	0.533333	2.17918	0.0018	0.647059	2.20552	0.001	0.75	1.54662	0.0319	0.444444	1.7807	0.004	0.5
TAF1B	6	2.0422	0.0006	0.5	1.671	0.0337	0.375	1.43826	0.0668	0.333333	1.84433	0.0043	0.411765	1.6355	0.0424	0.4375	2.54892	0	0.6	1.80809	0.0094	0.5	1.45813	0.0561	0.411765	1.7008		0.294118
TAF1C	2	2.05424	0.0004	0.5	1.16587	0.4571	0.277778	1.37817	0.1027	0.388889	1.61449		0.277778	1.28783	0.2287	0.294118	2.10015	0.0026	0.411765	1.46024	0.0801	0.444444	1.21221	0.2419	0.333333	1.13762	0.3421	0.294118
TAF1L	0	1.11772	0.3635	0.25	0.900428	0.9075	0.0833333	0.98089	0.7562	0.166667	0.995955	0.6298	0.166667	0.869382	0.8839	0	1.27215	0.2423	0.25	0.933162	0.8491	0.166667	0.956089	0.7274	0	0.932187	0.8137	0.0833333
TAF2	8	2.82426	0	0.764706	2.15306	0.0014	0.5625	1.73531	0.0069	0.470588	2.2197	0.0003	0.722222	1.80746	0.0189	0.529412	1.26	0.2563	0.294118	2.70197	0	0.777778	2.40285	0	0.777778	1.6086	0.0137	0.611111
TAF3	9	3.92186	0	0.833333	2.31898	0.0006	0.647059	3.036	0	0.941176	4.00578	0	0.833333	3.89057	0	0.8125	2.79123	0	0.764706	3.33696	0	0.875	4.26687	0	0.941176	2.74897	0	0.823529
TAF4	7	1.63333	0.0139	0.5625	1.29603	0.2578	0.2	2.08472	0.0008	0.625	1.49322	0.0391	0.533333	1.91358	0.0113	0.357143	1.39384	0.1295	0.285714	1.77852	0.011	0.666667	2.45472	0	0.866667	1.81027	0.0029	0.705882
TAF4B	0	0.870399	0.8924	0	1.02032	0.7285	0.0625	1.08374	0.5222	0.222222	1.01081	0.5962	0.111111	1.12978	0.4374	0.235294	0.997257	0.7278	0.117647	0.893925	0.9029	0.133333	1.05425	0.5098	0.166667	0.839442	0.95	0.0555556
TAF5	9	2.17624	0.0002	0.666667	2.10663	0.0019	0.5	1.61826	0.0161	0.444444	1.59773	0.0212	0.5	2.55192	0.0004	0.705882	1.58215	0.0455	0.388889	1.85845	0.0068	0.529412	2.81702	0	0.777778	1.73086	0.0061	0.666667
TAF5L	0	0.9861	0.6541	0.222222	0.801018	0.9767	0.0625	1.12112	0.4405	0.222222	1.11088	0.3815	0.111111	0.721169	0.9907	0	1.1384	0.4459	0.166667	0.925163	0.8599	0.0555556	0.935347	0.7705	0.0555556	0.960663	0.7539	0.111111
TAF6	9	3.38917	0	0.833333	2.25579	0.0008	0.6	2.27619	0.0001	0.666667	3.15585	0	0.722222	3.04185	0.0001	0.666667	2.11886	0.0025	0.588235	2.23932	0.0009	0.666667	3.43929	0	0.777778	2.81579	0	0.823529
TAF7	9	2.7492	0	0.833333	2.68439	0	0.777778	1.93731	0.0021	0.611111	2.59395	0	0.666667	2.30205	0.0016	0.625	1.63942	0.0324	0.444444	2.71724	0	0.666667	2.85824	0	0.722222	2.10998	0.0003	0.764706
TAF7L	0	1.11699	0.3649	0.166667	0.959894	0.8312	0.117647	0.841316	0.9594	0	0.805768	0.9597	0	0.985931	0.6982	0.0625	0.920585	0.8607	0.111111	0.893124	0.9033	0.0555556	0.707696	0.9954	0	1.1181	0.3863	0.111111
TAF8	6	2.58596	0	0.611111	1.52143	0.0792	0.333333	2.04648	0.0011	0.588235	1.691	0.0125	0.555556	1.95167	0.0099	0.5	1.47602	0.0827	0.235294	2.23729	0.0009	0.555556	2.04174	0.0015	0.611111	1.03322	0.5787	0.222222
TAF9	0	0.947367	0.7451	0.111111	1.13307	0.5173	0.176471	1.24797	0.2272	0.277778	1.05676	0.491	0.222222	0.802326	0.9544	0	0.896924	0.8952	0.0588235	1.12485	0.4843	0.176471	1.09782	0.4218	0.222222	0.939012	0.8005	0.111111
TAF9B	0	1.30382	0.1196	0.333333	1.1026	0.5696	0.176471	0.980665	0.7568	0.0555556	0.938572	0.7617	0.166667	1.0484	0.5805	0.117647	1.13902	0.4451	0.166667	1.20229	0.3486	0.222222	1.03473	0.5497	0.111111	1.26334	0.1607	0.333333
TBL1X	0	1.00987	0.5963	0.166667	1.50587	0.0866	0.3125	1.20564	0.2817	0.25	0.979127	0.6693	0.125	0.889265	0.8576	0.0666667	0.710572	0.9972	0	0.784807	0.9831	0.0625	0.883038	0.8662	0	1.08692	0.454	0.222222
TBL1XR1	0	0.833916	0.9408	0.0555556	0.826612	0.9636	0.0625	1.08153	0.5262	0.222222	0.943056	0.7519	0.0555556	0.923578	0.8046	0.0666667	0.990149	0.7422	0.176471	0.746751	0.9928	0.0588235	1.11268	0.3979	0.235294	1.01674	0.6198	0.111111
TBL1Y	0	0.835827	0.9388	0.111111	1.06689	0.6406	0.214286	0.8696	0.9335	0.111111	1.03633	0.5351	0.111111	0.586979	0.9997	0	0.890032	0.9032	0.0588235	0.875468	0.9239	0.0555556	0.945596	0.7498	0.0588235	0.955262	0.7656	0.0666667
TBP	9	2.6335	0	0.777778	2.15316	0.0014	0.444444	1.70238	0.0088	0.444444	2.95526	0	0.705882	2.4284	0.0008	0.470588	2.77836	0	0.6875	1.88016	0.0063	0.555556	2.22312	0	0.588235	2.11123	0.0003	0.611111
TCEA1	0	0.987468	0.6507	0	1.10878	0.558	0.142857	1.01954	0.6709	0.133333	1.029	0.5516	0.0666667	1.25089	0.2682	0.2	1.04966	0.621	0.0666667	0.888267	0.9098	0	0.878213	0.8752	0.0666667	1.02522	0.5977	0.2
TCEA2	0	0.729697	0.9954	0	0.8182	0.9684	0	0.657223	0.9999	0	0.725962	0.9946	0.0555556	0.778633	0.9693	0	0.88234	0.9104	0	0.77708	0.9851	0.0555556	1.01623	0.5872	0.117647	0.929974	0.8183	0.0588235
TCEB1	0	1.2616	0.1568	0.277778	1.12666	0.5268	0.2	1.15063	0.3792	0.176471	1.20218	0.2365	0.277778	1.38787	0.1452	0.352941	1.33367	0.1781	0.235294	1.18783	0.3735	0.235294	1.31205	0.136	0.222222	1.074	0.485	0.0588235
TCEB2	1	1.19095	0.2425	0.333333	1.49942	0.0898	0.222222	1.0368	0.6297	0.117647	0.854675	0.908	0	1.54929	0.066	0.470588	1.59195	0.0439	0.411765	1.05096	0.6344	0.111111	1.21465	0.2382	0.294118	0.862798	0.9264	0.111111
TCEB3	5	1.9554	0.0012	0.5	1.42053	0.1372	0.333333	1.1491	0.3824	0.117647	1.00347	0.6124	0.111111	2.02203	0.0071	0.588235	1.59516	0.0431	0.352941	1.71002	0.0179	0.375	1.2808	0.166	0.333333	1.51104	0.03	0.375
TCF19	0	0.754888	0.9893	0	1.1602	0.4661	0.1	1.31574	0.152	0.25	0.810182	0.9557	0	1.03433	0.6064	0.0909091	0.889403	0.9036	0.1	0.882457	0.9165	0	0.83415	0.9357	0.0833333	0.648516	0.9997	0
TCF20	0	0.971464	0.6891	0.0555556	0.818767	0.9682	0.0714286	1.12519	0.4313	0.111111	0.918728	0.8038	0.111111	0.976504	0.714	0.142857	0.980159	0.7621	0.125	0.929264	0.8536	0.0666667	0.720024	0.9942	0	0.89885	0.8764	0.0588235
TCP1	9	3.04953	0	0.888889	2.38154	0.0006	0.647059	1.62001	0.0158	0.647059	2.57036	0	0.944444	2.88197	0.0001	0.647059	2.96544	0	0.866667	2.09693	0.0017	0.666667	2.49974	0	0.722222	1.71328	0.0067	0.705882
TDG	0	0.828151	0.9461	0	1.14449	0.4949	0.1875	0.824883	0.9706	0.111111	0.87472	0.8803	0.0555556	0.890555	0.8558	0.0625	0.85737	0.9381	0	1.20201	0.3492	0.166667	0.928464	0.7833	0.0588235	0.97083	0.7284	0.117647
TDRD1	0	1.10048	0.3971	0.166667	1.20857	0.3855	0.125	0.794487	0.9842	0	1.09743	0.4077	0.111111	1.3181	0.2027	0.176471	0.961805	0.7941	0.166667	0.920052	0.8673	0.117647	1.18794	0.2777	0.176471	1.039	0.5626	0.111111
TDRD12	0	0.765504	0.9861	0.0588235	0.801792	0.9764	0.0555556	1.02384	0.6592	0.166667	0.875504	0.879	0.111111	0.938526	0.7819	0.125	0.83595	0.9569	0	1.22379	0.3147	0.294118	0.803156	0.9614	0.0555556	0.88399	0.8975	0
TDRD3	0	0.917817	0.8069	0.0555556	0.777907	0.9848	0.0588235	0.883706	0.919	0.0588235	0.942336	0.7538	0.111111	1.25756	0.2621	0.166667	0.971086	0.7766	0.0588235	0.906789	0.8869	0.0625	1.12792	0.3734	0.166667	1.04478	0.5508	0.0588235
TDRD5	0	0.705663	0.998	0	1.24823	0.3224	0.3125	1.30537	0.1604	0.277778	0.977263	0.6727	0.0555556	0.917356	0.8143	0	1.03124	0.6579	0.111111	1.09257	0.5502	0.117647	1.07573	0.4646	0.0555556	0.998042	0.666	0.1875
TDRD6	0	0.799428	0.9697	0	1.03854	0.6976	0.117647	0.918406	0.8689	0.111111	0.825251	0.9434	0	1.00011	0.6738	0.0625	0.967973	0.7826	0.0555556	0.953223	0.817	0.0555556	0.930432	0.7795	0.117647	0.901712	0.8724	0.0588235
TDRD7	0	1.31237	0.1124	0.444444	1.13843	0.5068	0.1875	1.256	0.2169	0.277778	1.18073	0.2662	0.333333	1.21383	0.3166	0.294118	1.07555	0.5664	0.111111	0.916736	0.873	0	1.06719	0.4811	0.111111	1.04938	0.5409	0.166667
TDRD9	0	0.725444	0.9959	0.0588235	1.0183	0.7337	0.1875	1.22195	0.2603	0.117647	0.792196	0.9702	0.0588235	0.858398	0.8983	0.0714286	0.967068	0.7844	0.111111	0.805349	0.9752	0	0.828981	0.9407	0.0555556	0.933358	0.8113	0.176471
TDRKH	0	0.976827	0.6759	0.111111	1.05188	0.6705	0.176471	1.12612	0.4301	0.117647	0.982047	0.6613	0.166667	0.937591	0.7833	0	1.04579	0.6292	0.117647	0.798794	0.9779	0	0.906035	0.8243	0.0555556	0.837496	0.9514	0
TERF1	1	1.19799	0.2318	0.352941	1.76051	0.0191	0.466667	0.934987	0.8429	0.111111	1.07028	0.461	0.1875	1.53506	0.0704	0.266667	1.06944	0.5798	0.235294	0.790973	0.9811	0	0.881689	0.8686	0.0588235	1.30421	0.1208	0.166667
TERF2	3	1.26626	0.1522	0.333333	1.53776	0.0723	0.3125	1.50307	0.0424	0.470588	1.06775	0.4654	0.166667	1.28901	0.2275	0.235294	1.76776	0.0147	0.333333	1.57541	0.0392	0.5	1.37074	0.0958	0.277778	0.771055	0.9873	0.0588235
TET1	0	1.18165	0.2545	0.277778	1.39726	0.1553	0.235294	0.994171	0.7272	0.0555556	1.15547	0.3043	0.166667	0.789762	0.9636	0.0666667	1.06233	0.5946	0.176471	1.24135	0.2873	0.333333	0.962015	0.7171	0.111111	0.784766	0.9834	0
TET2	0	0.762248	0.9871	0.0588235	1.09938	0.576	0.2	0.90688	0.8871	0	0.803292	0.9612	0.0555556	1.15628	0.3965	0.125	0.970259	0.7782	0.1875	0.83595	0.9577	0	0.924182	0.792	0.117647	0.961906	0.7502	0.117647
TET3	0	1.03164	0.5469	0.111111	1.04922	0.6759	0.117647	1.11056	0.4625	0.166667	0.948324	0.7405	0.111111	0.779784	0.969	0	1.0834	0.5522	0.117647	1.14617	0.4443	0.235294	1.02555	0.5694	0.166667	0.939864	0.7987	0.176471
TFPT	0	0.926877	0.7884	0.0555556	1.01824	0.7339	0.176471	1.13483	0.4117	0.222222	1.08859	0.4258	0.166667	0.84092	0.919	0.117647	1.2468	0.2717	0.294118	1.26394	0.2563	0.294118	0.893211	0.8502	0.0588235	1.08555	0.4572	0.117647
TIPARP	0	0.692807	0.9986	0	0.782205	0.9834	0.0588235	0.919853	0.8656	0.0588235	0.669907	0.9994	0	0.731753	0.9886	0	0.915626	0.8674	0	0.99872	0.736	0.117647	0.970696	0.6955	0.166667	1.02501	0.598	0.166667
TLE1	0	0.98404	0.6589	0.111111	0.975028	0.8087	0.0625	0.974053	0.7681	0.0555556	1.00217	0.6159	0.117647	0.889989	0.8563	0.0625	0.935646	0.8393	0.0625	1.11948	0.4965	0.277778	0.98461	0.6641	0.0588235	0.950673	0.7748	0.0625
TLE4	0	1.05783	0.4844	0.133333	1.2051	0.3907	0.153846	1.09125	0.5044	0.266667	0.990583	0.642	0.133333	1.24992	0.2692	0.285714	1.14506	0.4344	0.285714	1.29607	0.2146	0.142857	1.00055	0.627	0.133333	1.23301	0.1963	0.333333
TLK1	0	0.840608	0.9328	0.0555556	1.08395	0.6086	0.2	1.04784	0.6044	0.111111	0.81168	0.9547	0.111111	0.664642	0.9981	0	0.854471	0.9406	0.0625	1.04672	0.6424	0.1875	0.870924	0.8861	0.117647	0.839912	0.9494	0.111111
TLK2	0	0.636962	0.9999	0	0.956879	0.8362	0.142857	0.784013	0.9863	0.0588235	0.758153	0.9859	0.111111	0.746144	0.9834	0	1.08493	0.5487	0.222222	1.10005	0.5355	0.166667	0.681407	0.9978	0	0.984591	0.6976	0.111111
TMPO	0	1.12894	0.3434	0.111111	1.35629	0.1916	0.294118	0.970728	0.7748	0.117647	1.05591	0.4927	0.0588235	0.939071	0.781	0.0625	1.06382	0.591	0.117647	1.23056	0.3047	0.176471	0.882165	0.8673	0	0.980948	0.7051	0.111111
TNKS	0	0.773222	0.9837	0.0555556	1.08258	0.6119	0.235294	0.856499	0.9483	0	0.944473	0.7489	0.0555556	0.749556	0.9816	0	1.10521	0.5079	0.176471	0.971293	0.789	0.0555556	0.774538	0.9767	0	0.859425	0.9313	0.0588235
TNKS2	0	1.08407	0.4305	0.166667	1.24828	0.3223	0.333333	0.927737	0.8544	0.0555556	1.43601	0.0573	0.277778	1.0932	0.4975	0.125	0.978464	0.7648	0.0588235	1.0664	0.6043	0.117647	1.10934	0.4029	0.111111	1.00737	0.6436	0.0555556
TNRC18	0	0.707882	0.9979	0	1.41657	0.1409	0.235294	0.915031	0.8748	0.111111	0.834236	0.9335	0	1.09759	0.4906	0.1875	0.883432	0.9094	0.0625	0.727383	0.996	0	0.688316	0.9975	0	1.12262	0.3748	0.25
TOPORS	0	1.02597	0.5594	0.111111	1.4634	0.1091	0.294118	0.912648	0.8782	0.0588235	1.13357	0.3398	0.117647	0.910316	0.8254	0.0666667	0.898824	0.8917	0.0625	1.15116	0.4361	0.166667	1.04337	0.5347	0.111111	1.16056	0.3019	0.277778
TOX4	0	0.904402	0.8332	0.0555556	1.25157	0.3183	0.111111	0.92142	0.8635	0.0588235	1.16925	0.2828	0.294118	1.4023	0.1362	0.25	0.908285	0.8782	0.0588235	0.909013	0.8837	0.111111	1.47871	0.0504	0.235294	1.02683	0.594	0.166667
TP53BP1	0	0.824269	0.9501	0.111111	1.15561	0.4753	0.125	1.12082	0.4412	0.25	1.02985	0.5495	0.111111	0.976557	0.714	0.1875	0.838449	0.9545	0.0714286	1.02612	0.6843	0.142857	1.00965	0.604	0.0588235	1.33618	0.0988	0.277778
TRAF7	0	0.888712	0.8619	0.0555556	1.09465	0.5855	0.25	0.911779	0.8798	0.0555556	0.911178	0.8173	0.0555556	1.03245	0.6102	0.1875	1.01065	0.7004	0.0555556	0.939452	0.8381	0.0588235	0.984828	0.6633	0.166667	0.792604	0.9798	0.0588235
TRDMT1	0	0.645754	0.9999	0	1.04364	0.6878	0.0588235	0.837778	0.9622	0.0588235	0.761533	0.9849	0.0555556	1.02094	0.6343	0.133333	0.981063	0.7597	0.176471	1.28331	0.2297	0.294118	0.825281	0.9442	0.111111	0.853252	0.9383	0.125
TRIM13	0	0.886928	0.8649	0.0555556	0.792169	0.9807	0	1.16416	0.3552	0.3125	0.803626	0.9611	0.0555556	1.06612	0.5466	0.125	1.03904	0.6425	0.0625	0.901332	0.8934	0.125	1.0185	0.5829	0.111111	1.08974	0.4469	0.235294
TRIM24	0	0.974405	0.6821	0.0555556	1.1446	0.4948	0.0588235	0.855919	0.9488	0.0588235	0.86428	0.8966	0.0555556	0.91577	0.8163	0.117647	1.1744	0.3803	0.125	0.885019	0.9133	0.142857	0.846793	0.9205	0.0555556	1.02441	0.599	0.0555556
TRIM28	6	1.67573	0.0107	0.733333	1.40395	0.1507	0.285714	2.49797	0	0.714286	1.33988	0.1072	0.333333	1.73726	0.0268	0.642857	1.33556	0.1765	0.266667	3.52693	0	1	1.51609	0.0398	0.466667	1.57789	0.0182	0.666667
TRIM33	0	0.759727	0.9879	0.0555556	0.904193	0.9029	0.0625	0.532571	1	0	0.835122	0.9327	0.0555556	0.635705	0.9989	0	0.799606	0.9793	0	0.682034	0.9987	0.111111	0.718141	0.9942	0	1.11972	0.3822	0.166667
TRIM37	0	0.7597	0.9879	0	0.995676	0.7762	0.0666667	0.892188	0.909	0.166667	0.980447	0.6657	0.0555556	0.672319	0.9973	0.0625	0.893663	0.8989	0.0625	0.812542	0.9722	0.0588235	0.86201	0.8998	0.0555556	0.819691	0.9636	0.0555556
TRIM5	0	0.899493	0.842	0.0555556	1.00379	0.7627	0.1875	1.13941	0.4014	0.176471	0.834048	0.9338	0.0555556	0.717154	0.9914	0	0.972753	0.7744	0.166667	0.737481	0.9949	0.0555556	0.960068	0.7206	0.166667	1.10345	0.4189	0.111111
TRIM66	0	0.854963	0.9147	0.111111	1.15487	0.4763	0.25	1.00138	0.7122	0.117647	0.947262	0.7432	0.0555556	1.15333	0.402	0.133333	0.805221	0.9765	0	1.02158	0.692	0.176471	1.16086	0.3183	0.277778	0.989178	0.6878	0.117647
TRRAP	1	1.33549	0.0982	0.1875	1.12156	0.535	0.285714	1.13567	0.41	0.1875	1.16416	0.2906	0.294118	1.218	0.3111	0.235294	1.04666	0.6271	0.0625	1.56782	0.0413	0.375	1.16413	0.3122	0.176471	0.967641	0.7369	0.235294
TSPYL2	0	0.923303	0.7951	0.166667	0.8402	0.9561	0.0666667	0.907768	0.886	0.0555556	0.693659	0.9985	0	0.902212	0.839	0.117647	0.777323	0.9861	0	0.853674	0.9442	0.0588235	0.825751	0.9436	0.0555556	0.757947	0.9909	0
TSSK6	2	1.24604	0.1729	0.333333	0.955368	0.8384	0	1.30886	0.1579	0.466667	1.52595	0.0321	0.533333	1.78713	0.0214	0.333333	1.66338		0.266667	1.04672	0.6424	0.0666667	1.3228	0.1275	0.333333	1.28359	0.1404	0.266667
TTF1	5	1.7496	0.0066	0.5	1.38459	0.1645	0.352941	1.63191	0.0146	0.444444	2.05315	0.0009	0.611111	1.56958	0.0582	0.411765	1.67278	0.0268	0.588235	1.51779	0.0564	0.375	1.47287	0.052	0.411765	2.00575	0.0007	0.529412
TTF2	0	0.835399	0.939	0	1.01036	0.7505	0.166667	0.814848	0.9757	0.111111	0.858728	0.9037	0.0555556	0.87079	0.8818	0	1.11809	0.4844	0.222222	0.82017	0.9678	0.0555556	0.937322	0.766	0.166667	0.980735	0.7054	0.0555556
UBA1	7	2.10085	0.0003	0.733333	2.33662	0.0006	0.571429	1.75612	0.0063	0.466667	2.20647	0.0004	0.692308	1.71771		0.25	2.38654	0.0005	0.5	1.55307	0.0446	0.533333	1.12432	0.3781	0.142857	1.54556	0.0239	0.333333
UBA2	4	1.52485	0.0299	0.5	1.05644	0.6606	0.117647	1.58332	0.0228	0.411765	1.46247	0.0483	0.444444	1.56489	0.0595	0.333333	1.33607	0.1761	0.235294	1.73686	0.0147	0.444444	0.945234	0.7505	0.111111	0.995561	0.6724	0.1875
UBA7	0	0.789269	0.9756	0	0.688849	0.9983	0	0.90351	0.8923	0	0.893909	0.8477	0.0555556	0.781151	0.9686	0.133333	0.906884	0.8803	0.0588235	0.685177	0.9987	0	0.832891	0.9371	0	0.868133	0.9191	0.111111
UBE2A	2	1.53333	0.0287	0.444444	1.86478	0.0098	0.375	1.17263	0.3406	0.222222	1.03888	0.5286	0.111111	1.05429	0.5705	0.176471	1.1769	0.3765	0.25	1.52236	0.0547	0.333333	0.981428	0.672	0.166667	1.25906	0.1652	0.222222
UBE2B	0	1.15067	0.302	0.0833333	0.867615	0.9375	0.0833333	1.42613	0.0737	0.333333	0.95425	0.7278	0.0833333	0.749004	0.9819	0	0.821029	0.9673	0	0.862444	0.9369	0.1	0.932907	0.7747	0.0909091	0.803668	0.9734	0.0833333
UBE2C	0	0.858571	0.9107	0	0.883449	0.9243	0.142857	0.771927	0.9905	0	0.91004	0.82	0.0666667	1.37873	0.1517	0.2	0.739117	0.9945	0	0.948681	0.8237	0.133333	0.982094	0.6699	0.0666667	0.792762	0.9797	0
UBE2E1	0	0.806129	0.965	0.0555556	0.759509	0.9891	0	0.762972	0.9929	0	0.988623	0.6457	0.166667	0.778152	0.9695	0.0625	0.828265	0.9631	0.0555556	0.828186	0.9622	0.0666667	0.820444	0.9494	0.111111	0.731855	0.9963	0.0555556
UBE2E3	0	0.902608	0.8361	0.166667	1.18304	0.4254	0.235294	0.933364	0.8452	0.111111	0.892912	0.8493	0	0.974045	0.7177	0.125	1.10543	0.5077	0.111111	0.913595	0.8773	0.111111	0.884905	0.8633	0.111111	0.984114	0.6987	0.0555556
UBE2I	7	1.65151	0.0125	0.411765	1.47567	0.1025	0.222222	1.95007	0.0019	0.705882	2.14093	0.0004	0.5	2.1891	0.0029	0.5	2.07697	0.0028	0.555556	1.68562	0.0207	0.388889	1.48956	0.0464	0.388889	1.16912	0.289	0.176471
UBE2M	8	1.89245	0.0019	0.722222	0.879135	0.9273	0.0666667	1.62419	0.0153	0.588235	1.88262	0.0033	0.722222	1.8915	0.0126	0.588235	1.88114	0.0084	0.625	2.20768	0.001	0.529412	1.50745	0.0422	0.555556	1.89177	0.0015	0.777778
UBE2Q2	0	0.796999	0.9711	0	1.01687	0.736	0.2	1.0119	0.6897	0.0555556	0.829783	0.9391	0.0555556	0.995346	0.6817	0.1875	1.02965	0.6615	0.111111	0.940571	0.8357	0.111111	0.950748	0.74	0.0555556	0.899512	0.8751	0.0555556
UBE3A	0	0.876823	0.8829	0.111111	1.06583	0.6423	0.117647	0.725372	0.998	0	0.963163	0.706	0.111111	1.07601	0.528	0.1875	0.948602	0.8187	0.117647	0.973984	0.784	0.117647	1.19707	0.2649	0.222222	0.816181	0.966	0.0555556
UBE4A	0	0.841463	0.932	0.0555556	0.886138	0.9214	0.0625	0.770211	0.991	0.0555556	0.662121	0.9997	0	0.796407	0.9584	0	0.987204	0.7483	0.0555556	0.8	0.9775	0	0.678478	0.9983	0	0.860464	0.9297	0.111111
UBR1	0	0.905594	0.8312	0.133333	1.05072	0.6732	0	0.955063	0.8055	0.0666667	0.930899	0.7793	0.133333	0.807953	0.9513	0	0.863444	0.9328	0.133333	1.0316	0.6726	0.2	0.812632	0.9557	0	0.969023	0.7325	0.133333
UBR2	0	0.90642	0.8294	0.0555556	0.95797	0.8338	0.0588235	1.2202	0.2627	0.235294	0.857383	0.9048	0.0555556	1.32157	0.2003	0.1875	0.936034	0.8388	0.0625	0.822939	0.9657	0.0588235	0.914004	0.8108	0.111111	1.0105	0.6357	0.111111
UBR3	0	0.809738	0.9626	0.0555556	1.03316	0.7054	0.2	1.0057	0.7034	0.0555556	1.06521	0.4695	0.294118	0.589924	0.9997	0	0.833976	0.9583	0	1.07075	0.5951	0.235294	0.8265	0.9432	0.0555556	0.885491	0.8958	0
UBR4	0	0.786013	0.9767	0	0.674947	0.9988	0.0769231	0.711251	0.9986	0.0588235	0.683728	0.999	0	0.52621	1	0	0.978546	0.7645	0.0588235	0.935209	0.8455	0.117647	0.638574	0.9997	0	0.526743	1	0
UBR5	0	0.878221	0.8806	0.0555556	1.28571	0.2704	0.166667	1.2809	0.1855	0.294118	0.829897	0.9391	0	1.14039	0.4211	0.176471	1.39405	0.1293	0.388889	0.901353	0.8934	0.117647	0.657624	0.9993	0.0555556	0.767701	0.9882	0
UBR7	0	0.895171	0.8502	0.0555556	1.03004	0.7114	0.0555556	0.918204	0.8693	0	0.900075	0.8374	0.111111	0.901117	0.8409	0.0588235	1.06804	0.5824	0.0588235	0.90999	0.8822	0.0555556	0.807423	0.959	0.0555556	1.09589	0.4344	0.222222
UCHL5	0	0.729419	0.9954	0	0.784314	0.9828	0.0555556	0.680746	0.9996	0	0.708347	0.9972	0.0555556	0.58658	0.9997	0	0.569422	1	0	0.775219	0.9856	0.0588235	0.904824	0.8269	0.0555556	0.721503	0.9971	0.0588235
UHRF2	0	0.876573	0.8832	0.0555556	0.914182	0.8919	0	0.798203	0.983	0	0.792755	0.9696	0	0.866464	0.8878	0.0588235	0.896626	0.8956	0.0555556	0.994417	0.7443	0.111111	0.787855	0.9689	0	0.938429	0.8019	0.111111
UIMC1	0	0.927515	0.7872	0.117647	1.01537	0.7393	0.133333	1.03846	0.6255	0.111111	1.09942	0.4048	0.111111	0.850989	0.9071	0	1.24629	0.2721	0.25	0.8006	0.9774	0.0666667	1.08886	0.4382	0.25	1.01007	0.6371	0.1875
UNG	0	0.857859	0.9116	0.0555556	0.992989	0.7799	0.125	1.23393	0.244	0.333333	0.692169	0.9985	0.0555556	1.0166	0.6422	0.0666667	1.05033	0.6195	0.117647	0.903412	0.8907	0.117647	1.16337	0.313	0.222222	1.17451	0.28	0.235294
USF2	0	0.794593	0.9724	0	0.949701	0.8472	0	0.88313	0.9198	0.0714286	0.977726	0.6719	0.0666667	1.04113	0.5939	0	0.762306	0.9905	0	1.01172	0.7098	0.0769231	1.00939	0.605	0.133333	0.850964	0.9398	0
USP12	0	1.20178	0.2266	0.277778	1.1326	0.5176	0.1875	1.12596	0.4304	0.111111	1.27405	0.1552	0.222222	1.50783	0.0818	0.333333	1.5293	0.0609	0.388889	1.26247	0.2575	0.235294	1.07937	0.457	0.222222	1.29401	0.1301	0.277778
USP13	0	0.972327	0.6872	0.111111	1.2623	0.3022	0.222222	0.815427	0.975	0.0555556	0.790624	0.9712	0	0.77829	0.9695	0.0714286	0.897313	0.8938	0.0555556	1.05795	0.6195	0.176471	1.02272	0.5755	0.166667	1.04116	0.5587	0.235294
USP16	0	0.881348	0.8756	0.111111	0.93457	0.8668	0.0625	0.962061	0.7935	0.117647	0.779377	0.977	0	0.823745	0.9374	0	0.848218	0.9458	0.0588235	0.835819	0.9577	0	0.878392	0.8749	0.111111	1.06324	0.5115	0.111111
USP21	0	0.839035	0.9348	0.0555556	0.933252	0.8684	0.133333	0.890263	0.9113	0.0555556	0.778056	0.9779	0.0555556	0.906958	0.8303	0.0666667	0.913569	0.8714	0.0555556	0.986477	0.7601	0.111111	0.700213	0.9961	0	0.935711	0.8065	0.117647
USP22	0	1.13696	0.3283	0.235294	1.01522	0.7393	0.111111	1.03029	0.6444	0.166667	1.25367	0.1765	0.222222	0.951008	0.7565	0.0625	1.19223	0.3515	0.25	1.06684	0.6031	0.176471	1.03795	0.5433	0.117647	0.876755	0.9075	0.111111
USP3	0	0.770934	0.9847	0	0.984435	0.7937	0.125	0.828887	0.968	0.0588235	1.15019	0.312	0.235294	0.965892	0.7317	0.1875	0.868915	0.9272	0.0588235	1.09712	0.5416	0.176471	0.813394	0.9548	0.111111	1.07044	0.4938	0.111111
USP34	0	1.40815	0.062	0.444444	0.928475	0.8752	0.1875	1.05663	0.5849	0.111111	1.32888	0.1141	0.333333	1.13033	0.4369	0.153846	1.2806	0.2337	0.133333	1.27861	0.2355	0.277778	0.953254	0.7343	0.111111	0.974034	0.7217	0.166667
USP35	0	0.993215	0.6372	0.111111	1.03823	0.698	0.0666667	0.88154	0.9217	0.0555556	1.01487	0.5856	0.166667	0.658153	0.9982	0	0.973658	0.7726	0.166667	1.05113	0.6342	0.333333	0.89657	0.8433	0.117647	0.732884	0.9962	0
USP46	0	0.885456	0.8677	0.0555556	1.06639	0.6411	0.0625	0.699122	0.9991	0	0.931681	0.7777	0.111111	1.06075	0.5576	0.0625	0.923439	0.8559	0.0555556	0.967173	0.7947	0.0588235	0.735977	0.9913	0.0555556	0.930848	0.8166	0
USP51	0	0.867216	0.8981	0.111111	0.98982	0.7853	0.0666667	0.885721	0.9163	0.166667	0.906287	0.8269	0.111111	0.704416	0.9937	0	0.832883	0.9593	0.0588235	1.05468	0.6268	0.117647	0.776071	0.976	0.0588235	0.990684	0.6829	0.25
USP7	0	0.514368	1	0	0.992314	0.7807	0.1875	1.03404	0.6363	0.111111	0.712712	0.9967	0.0555556	0.808285	0.951	0.125	0.710416	0.9972	0	0.679437	0.9988	0	0.670936	0.9987	0	0.601459	1	0
UTP3	9	3.04902	0	0.866667	2.95848	0	0.866667	2.27616	0.0001	0.8	2.44093	0	0.866667	3.33355	0	0.866667	2.60881	0	0.785714	2.4038	0.0001	0.8	2.98287	0	1	2.03314	0.0003	0.666667
UTY	0	0.845445	0.9267	0.0555556	1.01801	0.7345	0.0666667	0.857933	0.9467	0.111111	0.768747	0.9824	0.0555556	0.968463	0.7269	0.0588235	0.961167	0.7959	0.0625	1.06393	0.6078	0.166667	0.73553	0.9915	0	1.14545	0.3289	0.277778
VCPKMT	0	1.04218	0.5224	0.111111	0.964226	0.8256	0.0666667	0.960624	0.7961	0.166667	0.89746	0.8412	0.111111	0.868703	0.885	0.0666667	1.13443	0.4532	0.176471	1.20861	0.3386	0.294118	0.837484	0.932	0.0555556	1.12534	0.3699	0.166667
VPS72	0	0.999441	0.6209	0.111111	1.12544	0.5287	0.1875	0.867428	0.9358	0.166667	0.921025	0.7998	0.0555556	0.904745	0.8346	0	0.89095	0.9021	0	0.952347	0.8182	0.0555556	0.814593	0.9539	0.111111	0.662152	0.9996	0
VRK1	0	1.21567	0.2079	0.277778	1.24128	0.3328	0.133333	0.857315	0.9474	0	0.922272	0.7975	0.111111	0.932427	0.7926	0.0588235	0.927876	0.8502	0.166667	0.850267	0.9469	0	0.978965	0.6765	0.166667	0.807277	0.9714	0
VRK2	0	1.00079	0.6183	0.166667	0.945599	0.8529	0.125	0.952756	0.8098	0.0555556	0.986272	0.6523	0.0555556	0.849405	0.909	0	0.811586	0.9733	0.0555556	0.901063	0.8939	0.0555556	0.865953	0.8928	0.0555556	1.04151	0.5584	0.166667
WBSCR22	9	2.575	0	0.611111	1.74322	0.0219	0.444444	2.05512	0.001	0.444444	2.25218	0.0002	0.555556	2.44	0.0008	0.470588	2.46041	0.0004	0.666667	2.14237	0.0015	0.388889	2.26664	0	0.611111	2.47234	0.0001	0.777778
WBSCR27	0	0.785635	0.9768	0.0588235	1.31122	0.2396	0.125	0.843169	0.9582	0.0588235	0.945061	0.7474	0.117647	1.09016	0.5028	0.133333	1.15655	0.4125	0.222222	1.01338	0.7071	0.166667	0.96745	0.7031	0.166667	0.973507	0.7229	0.117647
WDR5	8	1.91459	0.0015	0.777778	1.67957	0.0326	0.411765	1.92489	0.0021	0.529412	1.82498	0.0047	0.611111	2.14376	0.0037	0.777778	3.01263	0	0.777778	2.15703	0.0015	0.611111	1.69812	0.0131	0.555556	1.32017	0.1101	0.333333
WDR61	3	1.48749	0.0371	0.333333	1.58023	0.0585	0.3125	1.16107	0.3601	0.2	1.52635		0.277778	1.41761	0.1259	0.285714	1.96081	0.0052	0.529412	1.63188	0.0284	0.5	1.24297	0.2041	0.166667	0.898894	0.8763	0.0555556
WDR77	0	0.837675	0.9365	0.0588235	1.13634	0.5108	0.1875	0.76555	0.9922	0.0555556	0.951539	0.7338	0.166667	1.03478	0.6056	0.133333	0.674794	0.9989	0.0625	0.79607	0.9796	0.0588235	0.94708	0.7467	0.111111	0.842309	0.9474	0
WDR82	9	4.87506	0	0.882353	4.03132	0	0.823529	4.72682	0	0.888889	4.06174	0	0.875	4.29504	0	0.733333	4.4656	0	0.866667	4.26497	0	0.764706	4.48733	0	0.8125	4.64795	0	0.866667
WHSC1	0	0.843831	0.9292	0	1.03263	0.7065	0.0555556	1.10985	0.464	0.166667	0.704853	0.9975	0.0555556	0.701671	0.994	0.0666667	0.830049	0.9617	0.0588235	0.963979	0.7995	0.0555556	0.898746	0.8383	0.111111	0.896283	0.8795	0.0555556
WHSC1L1	0	0.893971	0.8523	0.111111	1.11433	0.5475	0.1875	0.903261	0.8926	0.1875	0.811307	0.9551	0.0588235	0.781129	0.9686	0	0.693298	0.9985	0	0.989534	0.7541	0.133333	0.862697	0.8985	0.0555556	0.879318	0.9045	0.117647
WIZ	0	1.01252	0.5905	0.133333	1.51334	0.0822	0.133333	0.898674	0.8992	0.0666667	0.897895	0.8409	0.0666667	1.21191	0.319	0.142857	1.11123	0.4973	0.266667	1.31014	0.1978	0.428571	1.06866	0.4782	0.133333	0.980681	0.7055	0.133333
WNT5A	0	0.884788	0.869	0	1.08757	0.5997	0.235294	0.80637	0.9796	0.0555556	0.722646	0.9956	0	0.63575	0.9989	0	1.01407	0.6934	0.176471	0.84674	0.9501	0.117647	0.861791	0.9	0	0.81738	0.9655	0.0555556
WRN	0	0.921102	0.7999	0.111111	0.866513	0.9385	0.0666667	0.817678	0.9738	0.125	0.871619	0.8855	0	0.814233	0.9463	0	0.653344	0.9996	0	1.00619	0.7216	0.235294	0.849168	0.9175	0.111111	0.817667	0.9653	0.0588235
YBX2	0	0.950495	0.7376	0.0666667	1.19754	0.403	0.285714	1.14918	0.3824	0.2	0.691193	0.9985	0	1.01325	0.6486	0.153846	1.17093	0.3855	0.142857	0.693459	0.9982	0	0.837484	0.932	0	0.756119	0.9912	0.0666667
YEATS4	0	0.782677	0.9784	0.125	0.625801	0.9996	0	0.811604	0.9772	0.0625	0.808564	0.9568	0.111111	0.881909	0.8668	0.0625	0.876305	0.9181	0.117647	1.09235	0.5507	0.176471	0.772784	0.9781	0.0588235	0.663214	0.9996	0.0588235
YTHDC2	0	1.09956	0.3986	0.222222	0.968772	0.819	0.125	1.08475	0.5199	0.125	1.111	0.3813	0.277778	0.992588	0.6858	0.0588235	0.747496	0.9934	0.0588235	1.1954	0.3609	0.176471	1.10287	0.4132	0.222222	1.03711	0.5678	0.166667
YWHAQ	0	0.771991	0.9844	0.0555556	0.942982	0.8567	0.0625	0.740488	0.9968	0.0588235	0.839794	0.9264	0.111111	0.967577	0.7284	0.0588235	1.03705	0.6469	0.125	0.868071	0.9322	0.0588235	0.857813	0.9062	0.0555556	0.897351	0.8785	0.117647
YY1AP1	0	1.04038	0.5265	0.111111	1.0708	0.6333	0.2	0.903308	0.8925	0.111111	1.02616	0.5598	0.166667	1.10834	0.4734	0.2	0.81813	0.9695	0	1.33716	0.1704	0.3125	0.8673	0.8917	0.176471	1.3441	0.0934	0.333333
ZAR1	0	1.16698	0.2753	0.388889	1.28475	0.2714	0.294118	1.15966	0.3623	0.222222	1.02681	0.5581	0.166667	1.01123	0.6523	0.133333	1.21484	0.3187	0.235294	1.03744	0.6595	0.176471	1.08269	0.4511	0.166667	0.817972	0.9653	0.0588235
ZBTB12	0	1.06746	0.4656	0.166667	1.14593	0.4929	0.235294	1.00898	0.6963	0.166667	1.07013	0.4614	0.222222	1.29897	0.2185	0.176471	1.18737	0.3608	0.0666667	1.26882	0.2481	0.25	1.1036	0.4119	0.166667	0.752643	0.9924	0
ZBTB21	0	0.973032	0.6859	0.111111	0.860883	0.9425	0.0555556	0.93577	0.8413	0.111111	0.743187	0.9909	0.111111	0.693533	0.9951	0	0.781781	0.9846	0	0.974058	0.7839	0.0588235	0.724748	0.9933	0	0.92227	0.8349	0
ZBTB33	0	1.1615	0.2837	0.222222	1.02051	0.7281	0.125	1.12378	0.4348	0.111111	0.774116	0.9797	0.0555556	0.942696	0.7743	0.0625	0.791052	0.9819	0	0.867512	0.9332	0.0625	0.83892	0.93	0.0555556	1.07824	0.4746	0.277778
ZBTB38	0	0.974837	0.681	0.166667	0.805851	0.9751	0	0.829445	0.9676	0.0555556	0.662064	0.9997	0	1.03904	0.5979	0.0555556	0.967856	0.7827	0.0625	1.04307	0.6491	0.0588235	0.856936	0.9074	0.0555556	0.920503	0.8377	0.117647
ZBTB4	0	0.809941	0.9624	0.0555556	1.04698	0.6817	0.117647	1.06807	0.5573	0.117647	0.839604	0.9265	0.0555556	0.887929	0.8594	0.125	0.86901	0.9272	0.0588235	0.706079	0.9977	0.0555556	0.852976	0.9126	0.0555556	0.819856	0.9635	0
ZBTB40	0	0.71438	0.9974	0	0.978227	0.8037	0	0.90421	0.892	0.0555556	0.988943	0.6451	0.222222	0.959885	0.7418	0.142857	1.27325	0.2409	0.352941	0.873006	0.927	0.125	0.654349	0.9995	0	1.00234	0.6552	0.222222
ZBTB9	0	1.28147	0.1387	0.133333	1.30621	0.2454	0.230769	0.969149	0.7775	0.0714286	0.89617	0.8434	0.0714286	0.940851	0.7781	0.153846	0.792188	0.9817	0	0.880854	0.9185	0.0769231	1.13673	0.3561	0.133333	0.842466	0.9472	0.0769231
ZC3HAV1	0	0.803739	0.9669	0.0555556	1.07817	0.6206	0.166667	0.947572	0.8197	0.166667	0.996486	0.6288	0.111111	1.02591	0.6241	0.0588235	0.787322	0.983	0	0.975145	0.7819	0.176471	0.758664	0.9831	0	0.980716	0.7055	0.166667
ZCWPW1	0	0.762624	0.987	0	0.74672	0.9913	0	0.834736	0.9641	0.117647	0.844196	0.9206	0.0555556	1.16395	0.3857	0.235294	1.03134	0.6577	0.166667	0.861998	0.9371	0.0625	0.830876	0.939	0.0555556	0.790906	0.9806	0.0588235
ZFP57	0	0.717717	0.997	0	0.884709	0.9231	0.0588235	1.21825	0.2648	0.277778	0.736942	0.9924	0.0555556	1.04816	0.5809	0.1875	1.23549	0.2879	0.294118	0.884757	0.9137	0.111111	0.948973	0.7428	0.0555556	0.971323	0.7272	0.111111
ZGPAT	0	0.695478	0.9985	0	1.09039	0.5942	0.166667	1.05045	0.5984	0.133333	1.00322	0.6134	0.2	0.623685	0.9993	0	0.710922	0.9972	0	1.11389	0.5079	0.142857	0.797118	0.9644	0.0666667	0.790329	0.9807	0
ZHX1	0	0.806533	0.9648	0	0.911259	0.8946	0.2	1.00969	0.6949	0.166667	0.99937	0.6226	0.166667	0.966588	0.7305	0.117647	0.761517	0.9906	0	1.04571	0.6444	0.111111	0.707312	0.9954	0	0.920711	0.8375	0.111111
ZHX2	0	1.06301	0.4734	0.117647	1.05136	0.6717	0.133333	0.855381	0.9495	0.0555556	0.788685	0.9718	0.0555556	1.04676	0.5837	0.117647	0.864208	0.9318	0.0588235	0.934803	0.846	0.0625	0.871878	0.8851	0.0555556	0.993891	0.6766	0.0588235
ZHX3	0	0.773344	0.9836	0.111111	0.989757	0.7853	0.2	0.919259	0.8669	0.176471	1.01207	0.5925	0.222222	0.816547	0.9442	0.0588235	0.654644	0.9995	0	1.00826	0.7178	0.222222	0.914394	0.81	0.0555556	0.825737	0.9595	0.0588235
ZKSCAN2	0	0.846838	0.9246	0	0.929068	0.8747	0.0666667	0.776783	0.989	0	0.710099	0.9971	0	0.923525	0.8048	0.0666667	0.893758	0.8989	0.133333	1.03455	0.6662	0.133333	0.718659	0.9942	0	0.772199	0.9868	0
ZMYM1	0	0.828477	0.9457	0.0555556	0.834958	0.9595	0.0588235	0.805763	0.98	0.0555556	0.681487	0.9991	0	0.627465	0.9993	0	0.793246	0.9812	0	0.916081	0.874	0.0555556	1.11467	0.3944	0.277778	0.920612	0.8375	0.111111
ZMYM2	0	1.1015	0.3949	0.166667	0.849878	0.9499	0.0666667	1.06095	0.5746	0.222222	1.16518	0.2887	0.235294	0.962469	0.7375	0.0588235	1.18805	0.3592	0.222222	0.968323	0.7931	0.0555556	1.05808	0.5017	0.0555556	1.14218	0.3348	0.125
ZMYM3	0	1.17816	0.2593	0.166667	1.17331	0.443	0.117647	1.04604	0.6086	0.0588235	0.923237	0.7958	0	0.910839	0.8247	0.0666667	1.18975	0.3565	0.117647	1.0953	0.5453	0.166667	0.921533	0.7967	0.111111	1.34203	0.0943	0.166667
ZMYM4	0	0.724243	0.996	0.0555556	1.08893	0.5971	0.117647	0.728949	0.998	0	0.651505	0.9998	0	0.750752	0.9814	0.0714286	0.801274	0.9784	0.0555556	1.23341	0.3006	0.222222	0.765018	0.9812	0.0555556	1.02638	0.5948	0.117647
ZMYM5	0	1.02132	0.5695	0.222222	1.03279	0.7062	0	1.06297	0.57	0.111111	1.06763	0.4655	0.0555556	1.17711	0.368	0.222222	1.09195	0.5346	0.111111	0.890544	0.9066	0	0.935845	0.7695	0.0555556	1.01913	0.6133	0.0555556
ZMYND11	0	0.808611	0.9633	0.0555556	1.05248	0.6693	0.176471	0.807701	0.9785	0	0.788162	0.9723	0.0555556	0.645772	0.9986	0	0.748158	0.9933	0	0.80422	0.9757	0.0555556	0.671917	0.9986	0	0.737815	0.9955	0
ZMYND8	0	0.739865	0.9934	0.0555556	0.60026	0.9998	0	0.823064	0.9719	0	0.860426	0.9017	0.111111	0.988515	0.6933	0.117647	0.822057	0.967	0.117647	1.09812	0.5394	0.0588235	1.09155	0.4334	0.0588235	1.11165	0.3999	0.235294
ZNF451	0	0.90219	0.8368	0.111111	0.839978	0.9564	0.117647	0.672576	0.9997	0	0.872596	0.8835	0	1.14885	0.4074	0.176471	0.913181	0.8717	0.0555556	1.02945	0.6767	0.0555556	0.813748	0.9548	0	0.812034	0.9687	0
ZNF541	0	0.945182	0.75	0.0555556	0.648518	0.9995	0	1.15394	0.3721	0.222222	0.934625	0.7697	0.0588235	1.14633	0.4119	0.266667	0.885241	0.908	0.117647	1.15544	0.4288	0.25	0.919996	0.7998	0.111111	0.948047	0.7816	0.0555556
ZNF724P	0	0.963008	0.7102	0.111111	1.04869	0.6771	0.125	1.04996	0.5994	0.222222	1.02665	0.5585	0.222222	1.14358	0.4165	0.1875	1.06948	0.5797	0.117647	0.963721	0.7999	0.0588235	1.07784	0.4597	0.111111	1.11678	0.3894	0.111111
ZNF740	0	0.717586	0.997	0	1.19498	0.4071	0.2	1.11832	0.4458	0.176471	0.982936	0.6596	0.111111	0.950534	0.7581	0.0588235	1.1642	0.3974	0.25	1.01352	0.7067	0.117647	0.882353	0.8673	0.111111	1.00474	0.6494	0.125
ZNF787	0	1.07011	0.4594	0.133333	1.31891	0.2312	0.307692	1.10535	0.4739	0.2	0.822824	0.9454	0	0.811032	0.9491	0	1.09867	0.5219	0.0714286	1.18729	0.3742	0.133333	1.05221	0.5158	0.2	1.16655	0.2921	0.133333
ZRANB3	0	0.776676	0.982	0	0.813735	0.9709	0.125	0.796127	0.9834	0.0625	0.887101	0.8598	0.0555556	0.967948	0.7279	0.133333	1.26087	0.255	0.333333	0.852765	0.9449	0.0666667	0.724805	0.9933	0	0.969931	0.7307	0.117647
ZSCAN20	0	0.820109	0.9539	0.0555556	0.994446	0.7781	0.117647	0.793373	0.9848	0	0.91352	0.8128	0.117647	0.921636	0.8072	0.0588235	1.04518	0.6309	0.176471	1.09904	0.5372	0.166667	0.927288	0.7857	0.0555556	0.799254	0.9762	0
ZSCAN21	0	0.823666	0.9506	0.0555556	0.893417	0.9143	0.133333	0.855654	0.9493	0.117647	0.854576	0.9081	0.0555556	0.815819	0.9447	0.0714286	0.959191	0.7999	0.117647	1.00458	0.7251	0.0714286	0.779986	0.9734	0	0.886785	0.8936	0.125
ZW10	0	0.921	0.8	0.111111	1.05749	0.6585	0.133333	1.20163	0.288	0.25	0.963997	0.7043	0.166667	0.870287	0.8826	0.0588235	1.0457	0.6294	0.117647	0.870071	0.9304	0.0625	1.09277	0.4311	0.222222	0.795996	0.9781	0
ZWILCH	0	0.955934	0.7268	0.166667	1.20431	0.3924	0.1875	0.976346	0.7642	0.166667	1.0794	0.443	0.166667	0.853338	0.9052	0.0666667	1.08348	0.5522	0.222222	0.93105	0.8509	0.117647	1.2357	0.2127	0.333333	1.04053	0.56	0.111111
ZZZ3	1	1.30073	0.1221	0.333333	1.09441	0.5857	0.1875	1.28348	0.1819	0.277778	1.52093		0.277778	1.32299	0.1987	0.1875	1.57117	0.0483	0.444444	1.18158	0.384	0.277778	1.19959	0.2614	0.333333	0.946414	0.7854	0.111111
