## Supplementary material for "Transcription factors use a unique combination of cofactors to potentiate different promoter-dependent steps in transcription": Data S4

### Sheet: Supplementary Table 4_Promoter_
Guide	score	B-globin_FC	B-globin_var	B-globin_pvalue	B-globin_guides	CMV_FC	CMV_var	CMV_pvalue	CMV_guides	HSP_FC	HSP_var	HSP_pvalue	HSP_guides	MLP_FC	MLP_var	MLP_pvalue	MLP_guides	Myb_FC	Myb_var	Myb_pvalue	Myb_guides	RPL30_FC	RPL30_var	RPL30_pvalue	RPL30_guides	SCP_FC	SCP_var	SCP_pvalue	SCP_guides	TATA_FC	TATA_var	TATA_pvalue	TATA_guides	TK_FC	TK_var	TK_pvalue	TK_guides
CCNH	10	2.92459	1.97901	0	0.888889	3.73772	4.28019	0	0.777778	3.29645	3.02799	0	0.944444	3.42281	5.57537	0	0.75	3.58684	5.52601	0	0.666667	2.36635	3.20088	0	0.588235	2.90017	3.3018	0	0.764706	3.29706	1.88507	0	0.888889	2.93285	1.28355	0	0.944444
CCNK	10	2.72775	1.8061	0	0.944444	2.91247	0.843225	0	0.941176	3.1513	1.29257	0	1	3.21008	1.82378	0	0.818182	2.99559	2.1671	0.0002	0.916667	1.79105	1.60468	0.0059	0.470588	2.89592	2.1712	0	0.888889	3.06753	2.84693	0	0.944444	2.62071	1.04541	0	0.888889
CDC73	10	3.10633	3.22441	0	0.733333	3.24545	4.67846	0	0.692308	3.20555	2.55513	0	0.8	3.32771	1.97574	0	0.7	4.32878	5.35779	0	0.75	2.39212	3.01148	0	0.642857	2.50246	1.35383	0	0.8	3.79012	5.5476	0	0.769231	3.51938	4.80748	0	0.866667
CDK12	10	1.76182	0.520722	0.0025	0.666667	2.05826	2.43963	0.0044	0.647059	1.89511	0.642193	0.0042	0.777778	2.17998	1.81165	0.0079	0.5	1.79815	1.41949	0.0314	0.5	1.75913	2.3645	0.007	0.388889	1.77869	0.598089	0.0048	0.555556	2.2635	0.719456	0.0004	0.888889	1.76346	0.605106	0.0042	0.666667
CDK7	10	2.58216	1.65244	0	0.777778	2.91812	4.34536	0	0.647059	3.25996	4.70768	0	0.722222	3.59043	6.94312	0	0.666667	3.20834	5.29921	0.0001	0.636364	2.31584	3.18498	0.0001	0.5625	2.6641	1.79899	0	0.722222	3.10438	2.96588	0	0.75	2.58923	2.45112	0	0.777778
CENPE	10	1.81349	0.537117	0.0013	0.555556	3.30106	4.91307	0	0.8125	2.32741	0.636166	0.0002	0.944444	2.72144	4.5173	0.0007	0.5	3.65439	8.04938	0	0.636364	2.59881	4.84308	0	0.611111	2.43471	1.51928	0	0.777778	2.71366	3.9758	0.0001	0.5625	2.00672	1.16397	0.0007	0.611111
CTD-3222D19.2	10	3.04237	0.593518	0	1	2.4806	1.9201	0.0003	0.6	3.22404	2.4364	0	0.933333	3.53219	4.10002	0	0.8	4.4638	6.02722	0	0.8	2.84562	3.18357	0	0.666667	2.581	1.06137	0	0.8	3.10337	3.12377	0	0.866667	3.41482	1.36664	0	1
CTR9	10	3.4484	0.477514	0	1	3.92623	2.89456	0	1	3.56789	0.559233	0	1	3.12637	1.32704	0	0.75	3.33617	2.3244	0	0.75	2.52218	1.84819	0	0.611111	2.62232	0.948323	0	0.833333	4.52588	2.33679	0	0.941176	3.31616	1.05142	0	1
DDX10	10	2.70979	2.29702	0	0.777778	3.6908	5.86465	0	0.777778	3.35989	3.9818	0	0.944444	3.48828	7.90045	0	0.583333	3.38425	3.45896	0	0.909091	2.86287	7.63542	0	0.388889	3.02615	4.28441	0	0.722222	3.33042	3.29373	0	0.764706	2.66045	2.09709	0	0.777778
DDX18	10	2.75609	1.19242	0	0.944444	3.5339	4.69421	0	0.764706	3.28667	3.37212	0	0.944444	3.17722	3.11258	0	0.666667	3.40818	4.59659	0	0.916667	2.16021	2.33765	0.0005	0.611111	3.08864	2.98092	0	0.833333	2.54625	1.26228	0.0001	0.823529	2.3676	1.17431	0	0.777778
DDX24	10	2.90848	1.63093	0	1	2.87022	2.04416	0	0.8	3.69613	1.61673	0	1	3.12252	0.953712	0	0.888889	2.75703	1.21201	0.0004	0.8	2.25237	2.97414	0.0001	0.6	2.96575	1.36946	0	0.8	3.32442	1.30764	0	0.933333	2.73516	0.64581	0	1
DDX27	10	2.11298	0.622866	0	0.722222	3.37351	4.50547	0	0.823529	2.28228	1.5322	0.0004	0.666667	2.38099	0.992541	0.003	0.636364	1.77504	0.458321	0.0331	0.583333	1.74275	0.862873	0.0073	0.555556	2.43373	1.30244	0	0.722222	2.51971	1.48272	0.0001	0.764706	2.34482	1.98004	0	0.666667
DDX47	10	4.58594	3.40565	0	1	4.72009	4.44088	0	0.923077	5.70333	4.69706	0	1	4.92671	4.06467	0	0.9	6.42862	4.4603	0	1	3.32787	6.16607	0	0.538462	4.97845	3.58034	0	1	4.23216	2.8642	0	1	3.59815	1.39152	0	1
DDX49	10	3.99044	1.4382	0	1	4.72952	5.73341	0	0.8125	5.07642	3.21455	0	1	5.039	4.23116	0	0.916667	4.24869	8.0967	0	0.636364	3.64136	8.36001	0	0.5	4.15002	3.36104	0	0.944444	4.56593	3.28788	0	1	3.83273	2.35944	0	0.944444
DDX51	10	1.91922	0.772399	0.0001	0.722222	3.51369	3.74657	0	0.722222	2.73706	2.41351	0	0.722222	2.2283	1.53338	0.0066	0.583333	1.9934	1.16223	0.0157	0.5	1.55127	0.901975	0.0255	0.444444	2.04931	1.04518	0.0005	0.588235	2.1227	1.17049	0.001	0.647059	2.35976	1.52149	0	0.722222
DDX55	10	2.89799	2.04894	0	0.722222	3.92663	4.18087	0	0.888889	3.82896	4.03149	0	0.888889	3.60546	6.86508	0	0.5	3.3009	4.17586	0	0.75	2.80976	5.46035	0	0.444444	3.05823	2.85424	0	0.764706	3.41176	2.35404	0	0.941176	3.09679	2.10883	0	0.823529
DDX56	10	3.93788	1.54323	0	0.944444	4.18225	3.86433	0	0.928571	5.5814	6.01839	0	1	5.42412	3.5958	0	1	4.6654	5.48622	0	1	2.82283	4.51694	0	0.625	4.66556	2.79161	0	1	4.18392	4.76895	0	0.941176	4.05533	4.12546	0	1
DHX37	10	3.54104	3.73145	0	0.777778	3.99469	4.33155	0	0.823529	4.15421	5.07651	0	0.777778	3.54905	6.39685	0	0.666667	4.09464	6.42886	0	0.833333	2.59185	4.18215	0	0.588235	3.53205	3.8891	0	0.777778	3.593	3.36834	0	0.833333	3.44064	2.87882	0	0.833333
EMG1	10	2.44659	2.87476	0	0.611111	3.06987	6.13793	0	0.666667	2.58148	3.49555	0	0.588235	2.77311	3.3629	0.0006	0.666667	2.56833	5.98913	0.0012	0.636364	1.68212	1.4012	0.0108	0.444444	2.34305	3.65228	0	0.611111	3.02301	3.506	0	0.722222	2.35712	3.36956	0	0.5
ERCC2	10	1.4097	0.57412	0.0467	0.388889	2.69425	4.05435	0	0.6875	1.79195	1.42744	0.007	0.5	2.63551	2.49945	0.0007	0.583333	2.64056	3.25775	0.001	0.583333	2.37357	2.96973	0	0.555556	1.80387	1.38343	0.0042	0.666667	2.09611	1.01768	0.0015	0.666667	1.5159	0.506088	0.0287	0.444444
ERCC3	10	1.62423	0.643467	0.0075	0.533333	2.11554	1.19407	0.0033	0.5	2.3263	1.61047	0.0002	0.6	2.44826	3.20132	0.0022	0.5	2.54533	2.01797	0.0014	0.6	1.96384	1.557	0.0022	0.6	2.12103	1.41176	0.0002	0.6	2.82338	1.66855	0.0001	0.733333	1.86567	0.950399	0.0017	0.6
FTSJ3	10	2.72998	1.9495	0	0.777778	4.25361	5.73911	0	0.823529	3.84563	3.93699	0	0.833333	3.43895	6.46053	0	0.666667	3.33189	3.42658	0	0.75	2.20966	3.10493	0.0002	0.444444	3.13801	3.50309	0	0.722222	3.0455	2.03113	0	0.888889	3.12199	4.11641	0	0.666667
GTF2A1	10	3.379	1.89516	0	0.888889	3.96871	3.17875	0	0.764706	3.87225	3.77538	0	0.888889	2.8407	2.26239	0.0002	0.75	4.86727	5.14709	0	0.909091	2.63138	3.48068	0	0.666667	2.89162	1.24879	0	0.833333	3.39987	3.11122	0	0.777778	3.73566	2.93144	0	0.833333
GTF2A2	10	4.49473	5.11175	0	0.833333	4.05358	6.12899	0	0.75	5.8797	9.91666	0	0.823529	3.05379	5.83199	0	0.583333	3.97648	8.94083	0	0.6	2.78324	7.24269	0	0.4375	3.50877	5.20487	0	0.823529	4.05209	5.38184	0	0.8125	4.44649	4.33673	0	0.8
GTF2B	10	3.60117	2.29049	0	0.888889	3.92691	5.20502	0	0.8125	4.25698	4.34173	0	0.944444	4.41605	8.99083	0	0.818182	4.66799	8.56883	0	0.9	2.80122	3.95536	0	0.529412	3.62884	3.27186	0	0.833333	3.60418	4.04221	0	0.833333	3.34075	2.31823	0	0.823529
GTF2E2	10	1.54924	0.344742	0.0144	0.444444	1.99791	0.536039	0.0062	0.666667	2.1572	1.30863	0.0009	0.722222	1.86528	1.85564	0.0314	0.416667	2.46718	1.40174	0.0025	0.75	1.74055	1.21844	0.0073	0.5	2.46409	2.62021	0	0.777778	2.29428	2.03495	0.0003	0.764706	1.64436	0.650273	0.0118	0.444444
GTF2F2	10	2.64699	0.846373	0	0.888889	3.62624	2.79596	0	0.944444	3.01647	1.2169	0	0.944444	3.67207	1.3434	0	0.909091	3.06232	3.60777	0.0001	0.75	2.56809	3.07661	0	0.555556	2.66996	2.12819	0	0.777778	3.30323	1.25177	0	0.941176	2.76134	1.53108	0	0.833333
GTF2H1	10	1.60092	0.988805	0.0098	0.444444	1.97938	1.57684	0.0071	0.529412	2.16397	2.19584	0.0009	0.555556	2.07062	2.7	0.014	0.333333	1.93765	1.93429	0.0196	0.5	1.93711	3.6326	0.0027	0.444444	1.84724	1.12101	0.0029	0.555556	1.98537	1.96486	0.0039	0.529412	1.44829	0.943662	0.0479	0.444444
GTF2H4	10	1.53721	0.498576	0.0165	0.444444	1.95757	1.84827	0.0082	0.555556	2.11686	1.16369	0.0011	0.777778	2.41759	1.7034	0.0026	0.583333	2.32757	2.21681	0.0048	0.583333	1.94856	1.8815	0.0026	0.5	2.08554	1.09878	0.0004	0.722222	2.25112	0.425706	0.0004	0.823529	1.74334	0.415927	0.0055	0.611111
HINFP	10	2.12888	0.696415	0	0.777778	2.21554	1.74318	0.0017	0.666667	2.34995	0.764492	0.0001	0.944444	2.87353	3.1838	0.0002	0.666667	1.93068	1.95545	0.0201	0.5	1.52522	1.40582	0.0304	0.555556	2.30456	0.716309	0.0001	0.882353	2.27157	2.4405	0.0004	0.705882	2.25531	1.28829	0	0.666667
MED1	10	2.91093	1.24907	0	0.888889	2.92215	0.957619	0	0.833333	2.98145	2.88509	0	0.833333	2.40112	1.02423	0.0028	0.636364	1.69046	0.378384	0.0452	0.454545	1.49512	0.702385	0.0379	0.5	2.4377	0.876042	0	0.833333	2.29497	0.765319	0.0003	0.777778	2.782	1.19141	0	0.888889
MED11	10	4.29126	0.995355	0	1	4.82773	3.66199	0	1	6.08225	1.88563	0	1	5.10475	4.58535	0	1	5.65354	4.32974	0	1	3.59001	6.54231	0	0.615385	4.84591	1.78201	0	1	4.15692	1.20658	0	1	4.4516	2.81286	0	1
MED14	10	2.49907	1.05683	0	0.933333	3.07821	2.39357	0	0.866667	3.24808	3.25562	0	0.866667	3.47922	5.0869	0	0.7	3.55382	2.60794	0	0.9	2.06718	1.52484	0.0013	0.533333	2.82985	2.21669	0	0.733333	2.76273	2.29276	0.0001	0.769231	2.67727	1.40489	0	0.933333
MED15	10	1.76202	1.53586	0.0025	0.444444	2.15009	3.10528	0.0025	0.470588	2.06337	1.10602	0.0014	0.777778	2.31559	3.224	0.0043	0.636364	1.94043	2.25898	0.0195	0.5	1.65414	1.27065	0.0132	0.444444	1.81009	0.68608	0.0041	0.611111	1.9448	1.48518	0.0052	0.5625	2.03245	1.33258	0.0006	0.666667
MED17	10	2.9526	1.77756	0	1	3.76915	3.26495	0	0.888889	3.71281	3.94163	0	0.941176	2.71047	3.36316	0.0007	0.833333	3.15465	2.34076	0.0001	0.833333	1.67154	2.03361	0.0119	0.411765	3.29576	1.7756	0	0.888889	3.02913	3.86432	0	0.833333	2.92567	0.761226	0	0.944444
MED18	10	1.82281	1.60753	0.0011	0.555556	2.42946	3.29009	0.0006	0.555556	2.36752	3.38839	0	0.555556	1.78854	2.37642	0.0411	0.333333	2.10134	3.36716	0.0099	0.5	1.91629	2.89864	0.0029	0.333333	1.8245	2.27213	0.0038	0.388889	1.94799	1.34467	0.0049	0.444444	2.26101	2.24749	0	0.666667
MED19	10	2.60241	1.01772	0	0.944444	3.99229	5.45559	0	0.944444	3.77324	2.50846	0	1	3.37449	4.89763	0	0.916667	2.23333	0.839726	0.0066	0.666667	1.6474	0.959733	0.0138	0.555556	3.54829	1.63223	0	1	2.91849	1.27792	0	1	2.61376	0.761025	0	0.944444
MED20	10	3.22109	1.29116	0	1	4.65638	1.29179	0	1	5.53833	3.36037	0	1	4.2257	4.52246	0	0.916667	4.98737	4.41006	0	0.916667	2.696	4.05775	0	0.555556	3.98723	2.05867	0	0.888889	3.99064	3.54674	0	0.888889	3.60848	1.06355	0	0.944444
MED21	10	2.81018	4.30657	0	0.666667	2.80916	3.31787	0	0.625	3.22853	8.11557	0	0.588235	2.76705	5.86926	0.0006	0.5	2.74924	6.0714	0.0004	0.545455	1.60017	1.55977	0.0189	0.375	2.65839	3.41247	0	0.611111	2.73639	3.92042	0.0001	0.666667	2.50083	2.42342	0	0.777778
MED27	10	3.01246	1.95084	0	0.888889	3.75103	3.26096	0	0.882353	3.53717	3.60229	0	0.833333	3.73381	3.02029	0	0.916667	4.37282	4.93445	0	0.909091	2.43108	3.033	0	0.588235	3.45554	2.66194	0	0.833333	3.32134	2.25053	0	0.882353	3.25954	1.81453	0	0.888889
MED29	10	1.79651	0.341388	0.0017	0.666667	2.78785	3.01326	0	0.666667	2.21046	1.09702	0.0008	0.777778	1.94188	0.835021	0.0226	0.666667	2.24283	1.92709	0.0064	0.666667	1.85356	1.53485	0.0045	0.555556	2.12989	1.08941	0.0002	0.666667	2.31075	1.52082	0.0003	0.666667	1.92859	0.988631	0.001	0.666667
MED30	10	3.88135	3.11784	0	1	4.38303	2.06927	0	1	5.26241	3.24627	0	1	5.65538	2.86015	0	1	4.68265	2.31033	0	1	3.54325	6.75708	0	0.666667	3.88341	2.47714	0	1	4.49609	4.02599	0	0.928571	3.50677	0.649747	0	1
MED31	10	1.96164	0.994059	0.0001	0.666667	2.44619	2.21505	0.0006	0.647059	2.42706	1.97858	0	0.611111	2.3861	3.95621	0.003	0.5	2.69985	2.10345	0.0004	0.75	2.12851	1.73317	0.0007	0.611111	1.96537	1.14505	0.0012	0.444444	2.04488	0.966882	0.0017	0.444444	2.32539	1.70921	0	0.611111
MED4	10	2.98011	2.1943	0	0.777778	3.63819	4.19882	0	0.833333	3.89644	3.81997	0	0.823529	3.6217	3.93042	0	0.75	3.63292	4.71872	0	0.818182	3.00473	7.47119	0	0.5	3.2927	4.22817	0	0.777778	3.12813	3.96668	0	0.823529	3.30592	3.26948	0	0.777778
MED6	10	4.78738	3.13283	0	1	6.09403	1.87742	0	1	5.49282	3.85232	0	1	5.854	3.33183	0	1	5.99137	4.60296	0	1	3.51353	5.11232	0	0.642857	4.69151	3.252	0	0.933333	3.99935	2.731	0	1	4.3484	1.36296	0	1
MED8	10	3.22988	2.11873	0	0.833333	5.106	6.05258	0	0.882353	4.36944	5.67735	0	0.833333	3.79859	5.3435	0	0.833333	3.91693	3.71437	0	0.833333	3.07795	5.2399	0	0.588235	3.4907	3.56229	0	0.764706	3.35332	3.63157	0	0.722222	3.47026	2.42452	0	0.833333
MED9	10	2.69058	0.755061	0	1	3.28982	2.47365	0	0.882353	3.33841	1.99616	0	1	3.32042	3.21305	0	0.833333	2.62649	2.07315	0.001	0.666667	2.51432	2.77439	0	0.611111	3.09887	1.68215	0	1	3.40624	3.79472	0	0.9375	2.74758	0.790095	0	1
MNAT1	10	1.73028	0.818866	0.0028	0.611111	2.65216	4.24817	0	0.588235	2.11398	1.1722	0.0012	0.555556	2.30809	2.15276	0.0044	0.583333	3.30317	3.52898	0	0.833333	2.59278	3.66973	0	0.470588	1.95461	1.19118	0.0014	0.555556	2.23357	1.02874	0.0006	0.764706	2.00086	1.12672	0.0008	0.666667
NAT10	10	2.38796	1.55226	0	0.777778	2.96102	3.995	0	0.666667	2.943	3.05043	0	0.823529	2.71609	3.90709	0.0007	0.545455	2.81443	5.62979	0.0003	0.583333	2.2544	3.92523	0.0001	0.5	2.39083	1.97293	0	0.722222	2.60959	2.70558	0.0001	0.722222	2.24248	1.77884	0.0001	0.611111
NOC2L	10	1.50312	0.374913	0.0219	0.6	2.2833	1.20789	0.0011	0.733333	1.97923	1.01417	0.0024	0.6	1.9072	1.04868	0.0261	0.6	1.74413	0.783978	0.0373	0.5	1.50046	0.643449	0.0364	0.466667	1.57422	0.616915	0.0217	0.533333	1.8125	0.675386	0.0102	0.6	1.61746	0.603384	0.014	0.533333
NUF2	10	2.26806	1.36652	0	0.722222	3.01043	1.44979	0	0.9375	2.51353	0.935446	0	0.777778	2.68722	2.98946	0.0007	0.583333	4.02399	5.55244	0	0.636364	2.58482	2.70763	0	0.625	2.2479	1.12746	0.0002	0.722222	2.28378	1.38886	0.0004	0.625	1.99635	0.708594	0.0008	0.666667
PAF1	10	2.39393	1.74072	0	0.611111	2.04217	2.29421	0.005	0.529412	2.11023	1.47098	0.0013	0.666667	2.75438	4.26778	0.0006	0.666667	1.93668	1.54785	0.0197	0.416667	1.65743	1.27153	0.013	0.388889	1.76654	0.917058	0.005	0.666667	2.46073	2.0851	0.0001	0.705882	2.01488	1.40031	0.0006	0.5
POLR1B	10	3.05368	1.02778	0	1	4.54119	2.61629	0	1	3.85897	2.37587	0	1	3.98746	6.31343	0	0.727273	3.38409	3.31089	0	0.833333	2.50801	4.32583	0	0.5625	3.61406	3.52168	0	0.882353	3.78653	2.5843	0	0.941176	3.36876	1.8953	0	0.944444
POLR2A	10	2.73284	0.910239	0	0.944444	5.31479	5.06179	0	1	5.50904	6.0589	0	0.941176	3.39091	1.80484	0	0.9	5.23638	5.49657	0	0.9	3.32266	5.98658	0	0.533333	4.3741	1.66786	0	1	3.44442	2.61352	0	0.941176	3.02212	2.24574	0	0.888889
POLR2B	10	2.52416	2.57425	0	0.611111	3.17098	6.10389	0	0.705882	3.1632	5.57516	0	0.705882	3.7742	8.87609	0	0.666667	3.28866	5.21508	0.0001	0.636364	2.42637	4.9449	0	0.5	2.7714	3.39426	0	0.647059	2.90898	5.15119	0	0.705882	2.99945	5.02251	0	0.705882
POLR2C	10	3.94221	2.8982	0	0.8	5.34074	4.46927	0	1	5.39132	5.20743	0	0.933333	4.12816	3.98094	0	0.9	6.88906	9.18315	0	1	4.34192	8.95854	0	0.666667	4.1509	3.71251	0	0.933333	4.05656	4.39299	0	0.857143	3.63155	1.87447	0	0.866667
POLR2D	10	2.47053	1.89555	0	0.722222	2.62645	5.64367	0	0.625	2.91352	4.47112	0	0.764706	3.51825	8.78159	0	0.5	3.29386	7.16597	0.0001	0.818182	2.19186	4.01636	0.0004	0.5	2.93047	4.83129	0	0.705882	3.00824	5.49177	0	0.625	2.51729	2.98268	0	0.555556
POLR2E	10	4.44892	4.1566	0	0.933333	4.0669	4.27084	0	0.785714	4.93625	4.93459	0	0.866667	4.71923	3.76001	0	0.875	4.99127	11.3484	0	0.666667	3.42638	6.32509	0	0.533333	3.87256	3.20212	0	0.933333	3.59961	3.71088	0	0.714286	3.75487	2.00256	0	0.933333
POLR2F	10	3.03403	3.72965	0	0.722222	2.96834	4.44061	0	0.722222	3.38027	5.12742	0	0.647059	4.27089	8.61102	0	0.666667	3.86155	6.40927	0	0.75	3.43098	8.57595	0	0.5	3.06101	2.76737	0	0.722222	2.8703	5.30462	0	0.722222	3.00532	3.34938	0	0.666667
POLR2G	10	3.86024	3.16634	0	0.833333	4.42973	8.46892	0	0.785714	4.89894	5.58558	0	0.866667	4.2937	4.67488	0	0.8	4.82935	4.05501	0	0.9	4.15078	9.35156	0	0.588235	4.39089	3.71453	0	0.823529	4.52058	6.48689	0	0.833333	4.05471	5.38668	0	0.833333
POLR2H	10	4.19465	1.63732	0	1	4.17569	5.70754	0	0.823529	5.32884	2.67812	0	1	4.81635	5.85769	0	1	5.13497	4.88401	0	0.9	2.86106	4.69126	0	0.666667	4.79382	2.99019	0	0.944444	4.48563	3.32514	0	0.9375	4.43231	2.10225	0	1
POLR2J	10	2.471	1.35239	0	0.8	3.13643	3.30086	0	0.8	2.95802	2.3824	0	0.8	2.77572	2.45439	0.0006	0.6	3.65887	2.82004	0	0.9	2.0185	2.05934	0.0015	0.5	2.50271	1.73188	0	0.8	2.48226	1.98144	0.0001	0.666667	2.61445	1.16103	0	0.866667
POLR2L	10	4.8947	2.88118	0	1	6.20309	3.63342	0	1	6.66145	2.52696	0	1	4.94762	3.91184	0	1	6.58172	1.90574	0	1	4.52484	8.33842	0	0.769231	5.58271	3.05761	0	1	4.55141	4.45187	0	0.928571	4.56572	1.85604	0	1
POP7	10	2.19134	1.73252	0	0.611111	2.93266	5.90038	0	0.5625	2.82953	4.1081	0	0.666667	3.04128	4.20354	0	0.666667	2.76791	2.30431	0.0004	0.75	2.14875	2.96625	0.0006	0.470588	2.2385	3.28992	0.0002	0.611111	3.00643	2.39946	0	0.722222	2.45896	2.27798	0	0.777778
RP11-603J24.9	10	2.28272	0.857955	0	0.8	2.77855	2.08135	0	0.733333	2.67619	1.68634	0	0.733333	2.99228	2.3634	0	0.8	1.95976	2.03994	0.018	0.6	1.79268	2.76928	0.0058	0.5	2.29764	1.50227	0.0001	0.6	2.35851	1.47429	0.0002	0.692308	2.40363	0.996461	0	0.8
RPS19BP1	10	2.03157	0.577306	0.0001	0.8	2.25529	1.60746	0.0015	0.533333	2.47783	0.790052	0	0.933333	2.44113	1.10504	0.0023	0.7	2.16395	1.20701	0.0082	0.6	1.74197	0.921792	0.0073	0.466667	2.13708	1.03185	0.0002	0.666667	2.31125	1.5658	0.0003	0.6	1.97701	1.0809	0.0008	0.6
RUVBL1	10	2.06003	1.27261	0	0.722222	2.76132	5.64668	0	0.785714	2.68558	4.06733	0	0.75	2.17167	2.47237	0.0083	0.416667	3.28701	4.46715	0.0001	0.818182	1.89973	2.39446	0.0033	0.470588	2.49723	3.8153	0	0.722222	2.60155	1.73981	0.0001	0.764706	2.79531	1.50728	0	0.941176
SKIV2L2	10	2.37699	1.66835	0	0.833333	2.65626	1.245	0	0.823529	2.53116	1.79726	0	0.777778	2.14031	1.47132	0.0101	0.5	2.58563	1.6824	0.0011	0.666667	1.91123	1.41731	0.0029	0.5	2.1265	1.09046	0.0002	0.611111	2.06041	1.4778	0.0017	0.722222	2.42073	1.14962	0	0.833333
SSRP1	10	3.46547	2.34162	0	0.833333	3.83577	3.59788	0	0.875	3.80544	3.30383	0	0.888889	3.75757	3.46745	0	0.833333	3.0569	2.2996	0.0001	0.916667	1.92566	1.82462	0.0028	0.555556	2.7466	1.87099	0	0.833333	3.32955	2.10448	0	0.882353	3.80051	2.20503	0	0.944444
SUDS3	10	1.92634	1.22438	0.0001	0.555556	1.75868	0.641139	0.022	0.375	1.93336	0.595653	0.0034	0.722222	1.79418	0.520752	0.04	0.5	1.84684	0.67345	0.0272	0.5	1.51738	0.756953	0.0327	0.411765	1.62455	0.637368	0.0154	0.611111	2.20665	1.04684	0.0007	0.705882	1.79798	0.673251	0.003	0.611111
SUPT16H	10	3.6056	0.787328	0	1	3.68064	3.84784	0	0.777778	3.97312	2.57915	0	1	3.52845	2.35467	0	0.916667	3.66582	2.01903	0	0.916667	2.25004	3.40726	0.0001	0.555556	3.46383	0.634834	0	1	2.79887	1.4916	0.0001	0.833333	4.02965	1.03776	0	1
SUPT4H1	10	4.17232	3.70072	0	0.944444	4.47137	5.88364	0	0.875	4.39355	6.74719	0	0.888889	3.80006	6.20663	0	0.75	3.10903	1.97577	0.0001	1	1.56379	1.51801	0.0238	0.5	3.99638	5.67488	0	0.833333	4.00359	5.5841	0	0.888889	3.90378	3.50175	0	1
SUPT5H	10	2.76485	2.91786	0	0.833333	2.5084	2.43491	0.0003	0.705882	3.4495	7.14066	0	0.777778	2.96192	4.51733	0	0.545455	2.22262	2.43739	0.0068	0.636364	1.82513	1.04533	0.0051	0.611111	2.84846	3.92525	0	0.764706	2.79782	3.83706	0.0001	0.666667	2.62711	3.25188	0	0.666667
SUPT6H	10	3.5762	2.78107	0	0.833333	4.02689	7.74545	0	0.75	4.00404	3.2184	0	0.944444	4.3652	4.9776	0	0.818182	2.87798	1.62563	0.0003	0.75	2.04391	3.31354	0.0013	0.470588	3.80433	3.38607	0	0.888889	4.06253	5.7648	0	0.882353	3.09433	2.86122	0	0.777778
TAF1	10	2.56853	0.463325	0	0.916667	2.01293	0.740392	0.0055	0.666667	2.28387	0.30459	0.0004	1	2.54838	0.583967	0.0011	0.875	3.2315	2.49553	0.0001	0.875	2.8139	3.02749	0	0.666667	2.41505	0.453507	0	0.916667	1.99872	0.564105	0.0036	0.666667	2.23885	0.513379	0.0001	0.916667
TAF1A	10	1.99596	1.3073	0.0001	0.611111	2.44617	1.75061	0.0006	0.705882	2.1992	2.55394	0.0008	0.529412	2.14172	2.25016	0.01	0.416667	1.78453	1.40965	0.0322	0.5	1.95125	1.95403	0.0026	0.5	2.25952	2.45293	0.0002	0.555556	2.02483	0.96812	0.0021	0.705882	2.08689	1.40516	0.0003	0.611111
TAF3	10	3.98674	2.65476	0	1	3.68285	3.91677	0	0.823529	4.21717	6.65333	0	1	3.65148	6.09872	0	0.727273	4.23017	3.91973	0	0.9	2.95617	5.45265	0	0.6	2.99252	2.2495	0	0.888889	3.13346	2.44646	0	0.75	3.46108	2.35244	0	0.888889
TAF6	10	2.7094	2.14269	0	0.777778	2.84037	4.90405	0	0.666667	3.14397	3.63632	0	0.888889	3.1785	3.30663	0	0.818182	4.43534	4.9219	0	0.916667	3.20375	4.60411	0	0.777778	2.86674	3.33393	0	0.777778	2.52183	2.35495	0.0001	0.5	2.23558	1.65751	0.0001	0.722222
TAF7	10	3.2162	2.93804	0	0.888889	1.86263	1.07211	0.0131	0.529412	1.83463	0.697409	0.0058	0.555556	1.80971	1.27397	0.0383	0.583333	3.94546	5.98645	0	0.909091	3.8259	4.83628	0	0.882353	2.14232	1.15015	0.0002	0.611111	1.67638	0.562679	0.0269	0.611111	2.03941	0.908152	0.0006	0.666667
TCP1	10	2.16388	1.0785	0	0.722222	3.14142	5.8816	0	0.833333	3.02552	3.12859	0	0.888889	2.4355	2.75751	0.0024	0.583333	3.17745	2.66659	0.0001	0.666667	2.44286	3.82399	0	0.666667	2.25168	0.824634	0.0002	0.764706	3.00469	2.67304	0	0.882353	2.17599	1.078	0.0003	0.722222
UTP3	10	2.67651	1.99282	0	1	2.42633	1.74282	0.0006	0.642857	2.40393	0.500411	0	0.866667	2.38419	1.34234	0.003	0.666667	1.75491	0.40607	0.0356	0.4	2.0055	1.42347	0.0016	0.6	2.46762	0.991947	0	0.8	2.96461	3.66929	0	0.866667	2.29667	0.401469	0	0.933333
WBSCR22	10	2.17383	1.70715	0	0.5	2.4886	2.08889	0.0003	0.588235	2.79473	4.32282	0	0.611111	2.42221	3.85393	0.0025	0.5	2.40204	3.64909	0.0036	0.416667	2.0369	2.43115	0.0013	0.444444	2.38126	3.50195	0	0.5	2.70867	3.81914	0.0001	0.611111	2.36808	3.37426	0	0.555556
WDR82	10	4.23388	3.07751	0	0.833333	3.80196	2.95873	0	0.833333	4.69578	4.08667	0	0.823529	5.34726	7.17513	0	0.833333	4.68568	6.2603	0	1	3.69362	7.1819	0	0.705882	4.1127	3.69739	0	0.888889	4.36874	5.10057	0	0.823529	4.22275	3.33909	0	0.888889
DDX21	9	1.67576	0.300999	0.005	0.533333	2.51377	1.32886	0.0003	0.8	1.66493	0.301655	0.0148	0.666667	2.01286	1.38224	0.0169	0.6	1.36093	0.219851	0.1545	0.3	1.60944	0.446641	0.0175	0.6	2.00319	2.47081	0.0006	0.666667	2.14347	0.381199	0.0008	0.8	1.71217	0.748313	0.0071	0.533333
DHX33	9	1.99481	1.67797	0.0001	0.466667	1.99343	2.08845	0.0064	0.384615	2.14141	4.65509	0.001	0.357143	1.8744	2.79252		0.3	2.65091	3.82288	0.001	0.555556	2.15592	4.04042	0.0006	0.533333	1.69076	1.45343	0.0091	0.466667	1.95111	2.22665	0.0047	0.357143	1.89561	2.81648	0.0012	0.333333
GTF2E1	9	1.5699	0.734989	0.0123	0.466667	2.13171	3.13068	0.0028	0.384615	1.97022	2.45825	0.0025	0.4	2.25497	2.41454	0.0056	0.6	1.94144	2.19808		0.3	1.55347	1.12456	0.0255	0.466667	1.73759	1.07777	0.006	0.466667	1.74217	1.02873	0.0174	0.571429	1.52382	0.695414	0.0265	0.4
INTS8	9	2.64949	1.47379	0	0.888889	4.0249	3.34068	0	0.941176	3.59132	2.87769	0	0.882353	2.88807	1.79538	0.0002	0.727273	2.07611	1.37694	0.0109	0.666667	1.27276	0.939354	0.1656	0.388889	3.0854	2.13392	0	0.888889	2.99933	1.81165	0	0.764706	2.77949	0.835347	0	1
MED12	9	2.69642	0.598005	0	0.944444	3.13891	1.29262	0	0.888889	3.49059	1.6592	0	0.944444	3.84452	3.13149	0	0.916667	1.74835	0.144571	0.0365	0.727273	1.22506	0.611587	0.2247	0.388889	3.3977	1.31814	0	0.944444	3.54517	2.6227	0	0.944444	2.87805	1.21874	0	0.944444
MED24	9	3.10673	0.551903	0	1	3.12966	0.780722	0	1	3.28095	0.835301	0	0.944444	2.98685	1.6117	0	0.75	1.83017	1.01816	0.0284	0.333333	1.41903	0.840181	0.0646	0.388889	3.44149	1.93352	0	0.888889	3.24237	1.51743	0	1	3.2033	0.776782	0	1
NELFB	9	2.85714	0.357799	0	1	2.24804	1.38518	0.0015	0.666667	3.10917	1.22576	0	0.933333	2.24526	0.77961	0.006	0.7	2.20591	1.19757	0.0073	0.7	1.21574	0.437616	0.2386	0.333333	1.95161	1.14302	0.0014	0.666667	2.68472	1.0138	0.0001	0.857143	2.23128	0.882754	0.0001	0.733333
POLR2K	9	2.40474	3.24575	0	0.583333	2.61272	3.557	0	0.583333	3.0103	5.81034	0	0.5	3.71003	10.7701	0	0.5	3.09772	7.96072	0.0001	0.5	1.57196	2.53152		0.272727	2.51824	4.32427	0	0.454545	2.95119	7.01196	0	0.555556	2.25491	2.22951	0	0.5
SMARCD1	9	1.84077	0.24768	0.0009	0.833333	2.24129	2.11915	0.0016	0.611111	1.48945	0.234345	0.0359	0.444444	1.98587	1.14841	0.0186	0.333333	2.14292	0.426235	0.009	0.833333	1.86671	0.615575	0.0041	0.722222	1.38387	0.318049	0.0731	0.388889	1.59379	0.584033	0.0456	0.411765	2.04523	0.345661	0.0006	0.833333
SPC24	9	1.38599	0.583904	0.0567	0.444444	1.78575	1.65993	0.0189	0.5	1.75447	1.62052	0.0095	0.444444	1.72885	1.5553	0.0495	0.363636	3.58365	6.66771	0	0.636364	2.04237	1.21185	0.0013	0.625	1.71442	1.72151	0.0077	0.5	1.65079	0.745225	0.0321	0.444444	1.5742	0.635768	0.0183	0.388889
TAF10	9	2.06462	1.70896	0	0.722222	1.95318	1.62147	0.0084	0.588235	2.01362	2.65907	0.0019	0.5	1.67064	1.59049	0.0598	0.25	2.57845	3.75041	0.0011	0.666667	2.02586	2.29529	0.0015	0.444444	1.62055	0.989897	0.0157	0.5	1.75592	1.02161	0.0155	0.444444	1.62726	0.812486	0.0129	0.5
TAF1B	9	1.77389	1.73326	0.0024	0.5	2.23406	3.76312	0.0016	0.5625	1.90193	2.11537	0.0039	0.444444	1.9897	2.2005	0.0185	0.454545	2.32404	1.92265	0.0049	0.636364	1.74413	1.40685	0.0072	0.5	1.70572	2.42837		0.294118	1.84809	1.13092	0.0088	0.555556	1.58527	1.35718	0.0176	0.333333
TAF2	9	3.75039	3.31572	0	0.833333	2.09024	1.26053	0.0035	0.647059	2.01459	0.895448	0.0019	0.611111	2.57256	2.83409	0.001	0.666667	4.41295	5.87144	0	0.75	4.19418	7.82057	0	0.823529	1.81312	0.995535	0.0041	0.611111	1.48451	0.61119	0.0833	0.5	2.39422	1.50464	0	0.722222
TAF5	9	2.21853	0.859895	0	0.888889	1.26359	0.579349	0.2489	0.176471	2.38348	1.80761	0	0.777778	1.92121	1.62488	0.0247	0.416667	2.7062	2.83777	0.0004	0.583333	1.98122	1.1847	0.0021	0.611111	2.41064	1.18376	0	0.666667	2.10535	1.42819	0.0011	0.529412	2.03874	0.96635	0.0006	0.722222
TBP	9	1.88134	1.01894	0.0003	0.555556	2.87987	3.82742	0	0.611111	2.62695	2.13751	0	0.722222	3.1265	3.09532	0	0.666667	1.70914	1.18999	0.0433	0.454545	1.17269	1.05058	0.3007	0.125	2.60405	2.51662	0	0.705882	2.56918	2.27781	0.0001	0.764706	2.80197	1.8326	0	0.833333
UBA1	9	1.90941	0.810185	0.0002	0.666667	1.8935	1.59505	0.0108	0.384615	1.82952	1.92239	0.006	0.4	2.38065	3.99548	0.003	0.4	3.25385	3.00366	0.0001	0.777778	2.58727	4.1388	0	0.6	1.4234	0.551215	0.0583	0.4	2.24281	2.60351	0.0005	0.4	2.14927	1.06072	0.0003	0.666667
UBE2I	9	1.80242	0.4431	0.0016	0.666667	1.60949	0.778199	0.0498	0.4	1.84855	0.503526	0.0053	0.666667	2.29528	1.3512	0.0047	0.583333	2.68205	2.59907	0.0005	0.666667	2.20613	3.787	0.0003	0.555556	2.00095	1.27133	0.0006	0.666667	2.03281	0.50508	0.0019	0.647059	2.09597	2.12351	0.0003	0.555556
BDP1	8	1.79518	0.229523	0.0017	0.733333	2.43939	1.57551	0.0006	0.666667	2.42991	1.65182	0	0.866667	2.1941	0.657079	0.0072	0.7	1.63337	0.666836	0.0554	0.3	1.27446	0.538482	0.1648	0.4	1.96751	0.782001	0.0012	0.6	2.37651	2.09129	0.0002	0.733333	2.43013	1.75252	0	0.866667
CDK8	8	2.51763	0.62167	0	0.888889	2.33155	0.593698	0.0007	0.888889	2.17961	0.465767	0.0008	0.833333	2.28288	0.429151	0.0051	0.75	1.01913	0.15524	0.5722	0.0833333	0.862686	0.356479	0.942	0.111111	1.95428	0.298812	0.0014	0.777778	1.79539	0.487012	0.0113	0.647059	3.7177	0.934955	0	0.944444
CTCF	8	1.80731	0.721084	0.0015	0.611111	1.59869	1.24405	0.053	0.333333	1.85853	1.17117	0.0051	0.5	1.80807	0.968428	0.0384	0.416667	1.90743	1.81012	0.0216	0.416667	1.41229	0.835725	0.068	0.277778	1.67901	0.731636	0.0099	0.555556	1.89819	1.21399	0.0063	0.611111	1.54948	0.389943	0.0214	0.5
CXXC1	8	1.95582	0.899391	0.0001	0.722222	2.25265	2.00313	0.0015	0.5	2.16664	0.967673	0.0009	0.777778	1.67957	0.995524	0.058	0.416667	2.29933	1.03773	0.0053	0.833333	2.16321	0.804971	0.0005	0.722222	1.9115	0.967373	0.0019	0.529412	1.31756	0.792579	0.1967	0.2	2.06929	0.849819	0.0006	0.666667
DDB1	8	1.69698	0.428509	0.0041	0.647059	2.54488	7.44711		0.3125	2.49578	3.0213	0	0.666667	2.29527	4.02066	0.0047	0.545455	2.21565	1.566	0.007	0.666667	1.44242	0.65099	0.0553	0.294118	1.73244	0.546545	0.0064	0.625	1.89171	2.32957	0.0064	0.4375	1.52307	0.599069	0.0267	0.444444
DDX54	8	1.89794	1.70517	0.0002	0.444444	2.66852	2.51534	0	0.722222	2.11842	3.24759	0.0011	0.444444	1.5617	0.958203	0.0862	0.181818	2.5384	3.18957	0.0014	0.545455	1.27769	0.364976	0.1619	0.352941	2.10082	1.63067	0.0003	0.666667	1.88234	1.56122	0.0067	0.611111	1.90406	1.142	0.0011	0.666667
ELL	8	1.61317	0.225494	0.0086	0.611111	2.36366	1.82987	0.0006	0.666667	2.2273	1.45181	0.0007	0.888889	1.98784	0.862186	0.0185	0.666667	1.13613	0.182527	0.3795	0.0833333	1.08323	0.289961	0.4873	0.277778	1.5411	0.441599	0.027	0.555556	2.13662	0.429691	0.0008	0.722222	1.94596	0.465198	0.001	0.777778
EP300	8	1.47603	0.271578	0.028	0.555556	1.79503	0.511439	0.0178	0.611111	1.97026	0.483871	0.0025	0.833333	1.56259	0.741064	0.0859	0.25	1.9455	0.734146	0.0188	0.5	1.47609	0.427323	0.0432	0.352941	1.92466	0.666284	0.0018	0.722222	1.83226	1.01053	0.0091	0.555556	1.22832	0.123457	0.1984	0.333333
GTF2F1	8	1.40775	0.35232	0.0478	0.444444	1.57565	0.833863	0.0586	0.411765	1.65846	0.692079	0.0153	0.555556	1.57572	1.23154	0.0821	0.333333	1.93492	1.08462	0.0198	0.5	1.49981	0.794236	0.0365	0.352941	1.49919	0.42317	0.0364	0.666667	2.13049	1.15295	0.0009	0.666667	1.75659	0.737379	0.0047	0.5
INTS2	8	2.30845	1.34465	0	0.722222	3.41824	5.39465	0	0.722222	2.93181	2.95567	0	0.666667	2.22964	2.53482	0.0065	0.583333	1.31675	0.835517	0.1827	0.363636	1.09329	0.491154	0.4629	0.235294	2.17186	1.67949	0.0002	0.529412	2.68465	1.62405	0.0001	0.75	1.98503	1.38179	0.0008	0.611111
INTS5	8	2.91985	1.17076	0	0.888889	3.51941	2.93048	0	0.833333	3.91167	2.14743	0	0.944444	2.69103	2.89004	0.0007	0.5	1.62457	0.518653	0.0575	0.416667	1.41324	1.21799	0.0673	0.388889	2.82983	1.94574	0	0.777778	3.55197	2.99503	0	0.833333	2.54662	0.917943	0	0.944444
INTS7	8	1.78211	0.926394	0.0021	0.555556	2.14422	2.95533	0.0026	0.555556	2.41952	2.19828	0	0.666667	1.84285	0.868817	0.0344	0.583333	1.3106	0.504742	0.1875	0.166667	1.17576	0.48871	0.2955	0.333333	1.81186	1.57086	0.0041	0.5	1.95665	1.26415	0.0045	0.588235	1.57698	0.886559	0.0182	0.444444
MED16	8	2.09474	1.09875	0	0.666667	2.84794	2.31696	0	0.777778	2.13132	1.51303	0.001	0.611111	1.82211	1.4857	0.0368	0.416667	1.246	0.531543	0.2415	0.25	1.28589	0.843282	0.1527	0.333333	2.15108	1.44179	0.0002	0.611111	2.29474	1.76605	0.0003	0.666667	2.56425	2.41212	0	0.611111
MED25	8	2.14194	0.432258	0	0.833333	2.69362	2.17681	0	0.777778	2.04222	0.466961	0.0016	0.777778	2.91996	2.41314	0.0001	0.666667	1.42031	0.22543	0.121	0.25	1.37188	0.574058	0.0868	0.388889	2.11027	0.511863	0.0002	0.833333	2.86433	1.08017	0.0001	0.833333	2.38738	0.666424	0	0.833333
PCNA	8	1.92224	0.921547	0.0001	0.611111	3.76512	7.44538	0	0.666667	2.19562	2.35767	0.0008	0.6	1.6802	1.35068	0.0579	0.4	3.2219	4.99883	0.0001	0.818182	2.44892	4.74537	0	0.428571	2.87952	6.51827	0	0.75	2.0908	3.29002	0.0015	0.5	1.47495	0.993725		0.277778
RP11-529K1.3	8	1.55723	0.946575	0.0136	0.333333	2.07406	1.59435	0.0038	0.625	1.62961	1.98266	0.0175	0.444444	1.79726	1.98588	0.0398	0.4	2.85902	5.02075	0.0003	0.666667	2.86686	8.78445	0	0.5	2.09552	3.30522	0.0003	0.444444	1.72341	0.993206	0.0199	0.428571	1.43313	0.390578	0.0533	0.5
RPA1	8	1.46595	0.512405	0.0305	0.388889	1.78859	1.80713	0.0186	0.4375	1.47535	0.537271	0.0381	0.352941	1.70702	1.93238	0.0548	0.166667	1.947	1.99523	0.0187	0.5	2.48363	2.79852	0	0.611111	1.55312	0.85078	0.025	0.388889	1.31142	0.88418	0.2026	0.266667	1.49501	1.47961	0.0331	0.352941
TAF13	8	2.1687	2.01053	0	0.5	2.1748	4.40263	0.0023	0.4375	2.58959	5.81428	0	0.555556	2.71274	4.59708	0.0007	0.545455	1.54435	1.45419	0.0752	0.25	0.997974	0.413707	0.6935	0.235294	1.95703	2.26519	0.0014	0.5	2.97977	5.34385	0	0.642857	1.89051	2.09707	0.0014	0.444444
TAF4	8	2.49767	0.54999	0	1	1.70661	0.606791	0.0288	0.533333	2.03301	1.78248	0.0018	0.647059	1.5211	0.260665	0.0992	0.4	2.93609	4.08538	0.0002	0.909091	2.06606	1.94801	0.0013	0.6	1.8104	0.166314	0.0041	0.764706	2.23759	0.934246	0.0006	0.8125	1.65602	0.505961	0.0111	0.625
TAF8	8	2.13789	0.921202	0	0.722222	1.69687	0.968712	0.031	0.529412	1.61003	0.575254	0.0194	0.5	2.12102	0.650734	0.0108	0.666667	3.0717	4.09935	0.0001	0.75	3.544	3.62245	0	0.882353	1.70638	0.663415	0.0079	0.588235	1.38526	0.740453	0.1401	0.277778	2.42384	1.80374	0	0.882353
CHD1	7	1.67422	0.363649	0.005	0.666667	1.94121	0.489403	0.0088	0.722222	1.75397	0.468873	0.0096	0.722222	1.61064	0.352959	0.072	0.5	1.1124	0.159704	0.4146	0.166667	1.05048	0.407486	0.5659	0.166667	1.97019	1.00711	0.0011	0.611111	1.7826	0.639431	0.0122	0.611111	1.5468	0.445844	0.0219	0.5
CHMP2A	7	1.35455	0.209727	0.0722	0.388889	1.75405	1.87439	0.0226	0.4375	1.56323	0.545169	0.0246	0.444444	1.35978	0.49956	0.1778	0.333333	1.95739	1.00034	0.018	0.454545	1.74515	0.990764	0.0071	0.470588	1.30808	0.206016	0.1198	0.388889	2.0455	2.51998	0.0017	0.333333	1.51658	0.84363	0.0285	0.411765
INTS10	7	1.93856	0.231439	0.0001	0.833333	2.01656	0.524636	0.0055	0.611111	1.85925	0.46013	0.0051	0.722222	1.71004	0.797713	0.0541	0.416667	1.12131	0.176038	0.4026	0.0833333	1.203	0.44737	0.2558	0.277778	1.87318	0.392025	0.0023	0.777778	1.88596	0.321738	0.0066	0.722222	1.7594	0.470771	0.0046	0.555556
INTS3	7	1.84911	0.314193	0.0008	0.722222	1.69688	0.947988	0.031	0.444444	1.85479	0.447338	0.0052	0.777778	1.83802	0.447958	0.0349	0.666667	1.48332	0.249064	0.0935	0.333333	1.08492	0.332531	0.4827	0.333333	1.48881	0.285986	0.0395	0.611111	1.70279	0.859253	0.022	0.5	1.73028	0.396245	0.0061	0.722222
NELFA	7	2.4403	1.19541	0	0.833333	2.25145	3.41128	0.0015	0.647059	2.18898	1.72227	0.0008	0.666667	2.25485	2.30818	0.0056	0.666667	1.60808	0.547634	0.0611	0.272727	1.36336	0.466525	0.091	0.444444	2.0015	1.25336	0.0006	0.666667	1.96337	1.12859	0.0043	0.611111	2.20839	0.795535	0.0003	0.777778
TAF12	7	1.65637	1.66325	0.006	0.555556	1.74235	0.711193	0.0238	0.529412	1.69673	1.63001	0.013	0.444444	1.92601	2.428	0.0242	0.363636	2.12365	2.79647	0.0093	0.5	1.38938	0.227748	0.0783	0.411765	1.79445	2.07559	0.0045	0.5	1.36463	1.14235	0.1548	0.235294	1.47838	0.770985		0.277778
TTF1	7	1.28549	0.226835	0.1198	0.444444	2.11128	2.18587	0.0034	0.4375	1.60776	1.00956	0.0195	0.5	1.48637	1.0933	0.113	0.25	1.91473	0.493937	0.021	0.75	1.63838	0.66746	0.0143	0.555556	1.70511	0.717112	0.008	0.555556	1.66646	0.850969	0.0292	0.529412	1.55751	0.462527	0.02	0.5
UBA2	7	1.42131	0.38222	0.0433	0.5	1.42138	0.614643	0.1239	0.333333	1.67157	0.758222	0.0144	0.444444	1.48677	0.33064	0.1128	0.333333	1.66889	0.579555	0.0482	0.5	1.58048	0.768702	0.0212	0.444444	1.45509	0.761109	0.0484	0.388889	1.76119	1.14794	0.0146	0.4375	1.51981	0.621829	0.0277	0.5
UBE2M	7	1.63586	0.329144	0.0067	0.705882	1.65251	1.02259	0.0386	0.375	1.76344	0.669101	0.0089	0.666667	2.0905	1.05155	0.013	0.666667	1.32048	0.693931	0.1806	0.333333	1.15061	0.285303	0.3433	0.176471	1.5626	0.441852	0.0232	0.555556	2.37715	1.0528	0.0002	0.833333	1.98111	0.594208	0.0008	0.777778
WDR61	7	1.84099	0.514945	0.0009	0.611111	1.89766	1.26883	0.0107	0.555556	1.94371	0.752251	0.003	0.666667	1.55885	0.890135	0.0875	0.416667	1.50297	0.380312	0.0879	0.5	1.5359	0.80861		0.277778	1.63878	0.390318	0.0139	0.529412	2.10076	1.02788	0.0013	0.611111	2.10153	1.30733	0.0003	0.555556
CDK9	6	1.85192	1.04111	0.0008	0.555556	1.66095	1.41906	0.0372	0.555556	1.62309	0.358944	0.0181	0.611111	1.45063	0.442312	0.1276	0.25	1.05104	0.144219	0.5165	0.0833333	1.51476	0.9642	0.0333	0.388889	1.93565	0.929776	0.0016	0.611111	1.37251	0.575556	0.1486	0.333333	1.60193	0.947334	0.0153	0.444444
CTD-2545M3.6	6	1.19641	0.280806	0.2126	0.235294	1.8337	1.30954	0.0143	0.529412	1.47067	0.600706	0.0391	0.444444	1.29359	1.09565	0.2273	0.272727	1.86696	1.26552	0.0255	0.363636	1.58346	1.91028	0.0209	0.352941	1.32403	0.342451	0.1082	0.333333	1.40788	1.19535	0.1234	0.3125	1.5519	1.07628	0.0207	0.444444
GTF2H2	6	1.49291	0.379481	0.0242	0.388889	2.02746	1.561	0.0054	0.555556	1.68809	1.10993	0.0134	0.5	1.43153	0.75951	0.1366	0.333333	1.42524	0.842788	0.1184	0.333333	1.52349	0.708813	0.0307	0.388889	1.41107	0.477929	0.0626	0.388889	1.87263	0.772657	0.0071	0.5	1.53841	0.429694	0.0234	0.388889
GTF2H3	6	1.3516	0.345226	0.0745	0.5	1.83565	1.28869	0.0142	0.5	1.32058	0.619754	0.0946	0.388889	1.55479	1.22931	0.0885	0.333333	1.83012	1.80124	0.0284	0.416667	1.67937	0.718094	0.0112	0.5	1.58815	0.764309	0.0189	0.411765	2.00681	1.78701	0.0032	0.529412	1.4398	0.671909	0.0504	0.444444
INTS1	6	1.63899	0.844911	0.0065	0.5	1.57098	1.39245	0.0606	0.411765	2.15588	1.91472	0.0009	0.666667	2.07105	2.57915	0.014	0.5	1.02374	0.275048	0.5639	0.166667	1.02648	0.725723	0.6244	0.176471	1.61947	0.693076	0.0158	0.611111	2.15563	1.62234	0.0008	0.705882	1.43927	0.452877	0.0506	0.555556
MED23	6	1.52715	0.309138	0.0181	0.555556	1.61557	0.447443	0.0486	0.444444	1.73337	1.12655	0.0109	0.5	1.61509	1.31007	0.0709	0.25	1.07775	0.277267	0.4684	0.166667	0.874251	0.116422	0.9283	0.0555556	1.63565	0.361682	0.0144	0.5	1.76939	0.690139	0.0137	0.444444	1.46673	0.306665	0.042	0.444444
MLLT1	6	2.02222	0.358587	0.0001	0.833333	1.63192	1.45245		0.277778	1.50843	0.13684	0.0334	0.555556	1.418	0.440167	0.1429	0.333333	1.34315	0.218276	0.166	0.166667	1.67992	0.735826	0.0111	0.555556	1.42045	0.131125	0.0596	0.388889	1.80582	0.52947	0.0105	0.647059	2.16229	0.517126	0.0003	0.833333
NELFE	6	1.99962	0.624683	0.0001	0.722222	1.35612	0.776672	0.1657	0.333333	2.31094	1.09311	0.0002	0.722222	1.73472	1.0444	0.0486	0.5	1.49846	0.454068	0.0887	0.416667	1.31176	0.691823	0.1282	0.388889	1.75993	0.489961	0.0053	0.611111	1.7521	0.456095	0.0163	0.666667	1.85084	1.12527	0.0022	0.611111
NUFIP1	6	1.71785	0.420403	0.0033	0.611111	1.89446	1.06869	0.0108	0.5625	1.54771	0.466498	0.0269	0.555556	1.63809	1.03846	0.0648	0.416667	1.68804	1.26179	0.0456	0.454545	1.23119	0.389056	0.217	0.352941	1.36186	0.370783	0.0844	0.294118	1.48149	0.623065	0.0846	0.4375	1.48287	0.351809	0.0368	0.444444
SIN3B	6	1.49549	0.424855	0.024	0.533333	1.60431	0.529431	0.0515	0.5	1.69732	0.498045	0.0129	0.666667	1.61593	0.412726	0.0707	0.444444	1.70618	0.714055	0.0436	0.333333	1.28743	0.276322	0.1511	0.2	1.79694	1.7386	0.0044	0.6	1.58362	0.488727	0.0478	0.5	1.4801	0.411678	0.0374	0.6
SMN2	6	1.24774	0.00665147	0.1539	0	1.90038	0.983157	0.0107	0.333333	1.84936	0.689643	0.0053	0.666667	5.13771	15.5764	0	0.5	1.68098	0.955626	0.0463	0.5	0.788621	0.119556	0.9878	0	1.04021	0.102258	0.5185	0	1.63197	0.758622	0.0359	0.666667	1.21995	0.00661953	0.2086	0
SPC25	6	1.36788	0.379773	0.0645	0.388889	1.66266	0.915284	0.0367	0.5	1.55875	0.552287	0.0252	0.444444	1.54196	0.748437	0.0931	0.333333	2.27177	1.36928	0.0059	0.583333	1.90727	1.32146	0.003	0.611111	1.3362	0.411393	0.0995	0.388889	1.74785	0.670681	0.0166	0.444444	1.39597	0.273664	0.0696	0.555556
TAF11	6	2.07013	3.38672	0	0.466667	2.05102	2.49557	0.0045	0.428571	2.36699	4.72688	0.0001	0.6	2.21993	3.01454		0.3	1.57145	1.76773	0.0689	0.222222	1.4078	1.1427	0.07	0.4	1.21389	0.761199	0.2101	0.142857	2.06379	3.58695	0.0017	0.428571	1.8246	1.89371	0.0022	0.466667
TCEB3	6	1.36834	0.339267	0.0642	0.444444	2.02811	0.971164	0.0054	0.611111	1.62951	0.5736	0.0175	0.611111	1.53581	0.349809	0.0945	0.333333	1.19197	0.383933	0.3026	0.0833333	1.33745	1.39416	0.1067	0.277778	1.7653	1.14918	0.0052	0.555556	2.27472	1.55879	0.0004	0.625	1.68386	0.750207	0.0083	0.555556
DNA2	5	1.24938	0.202751	0.1527	0.333333	1.46502	2.10271	0.1022	0.266667	1.6919	0.543898	0.0133	0.555556	1.32362	0.290911	0.2036	0.272727	1.98042	2.57368	0.0168	0.416667	1.34158	0.851134	0.1042	0.294118	1.57211	0.655909	0.022	0.529412	1.68677	0.664282	0.0251	0.533333	1.49621	1.04978	0.0328	0.388889
NELFCD	5	1.94565	1.0688	0.0001	0.611111	1.44135	0.797143	0.1148	0.277778	1.69776	0.684764	0.0129	0.555556	1.6797	0.651033	0.0579	0.416667	1.52017	0.391524	0.0828	0.272727	1.16598	0.469902	0.3115	0.222222	1.61917	0.453735	0.0158	0.611111	1.78345	1.06993	0.012	0.555556	1.55831	0.313926	0.0199	0.555556
SAE1	5	1.63687	0.218374	0.0067	0.733333	1.46253	0.728204	0.1031	0.2	1.59788	0.445604	0.0204	0.6	1.94134	0.502272	0.0226	0.6	1.60251	0.39401	0.0624	0.5	1.35876	0.960513	0.0943	0.333333	1.40593	0.32182	0.0643	0.4	1.84648	0.543279	0.0088	0.666667	1.73597	0.241986	0.0058	0.733333
SIN3A	5	1.45666	0.240686	0.0339	0.466667	1.28133	0.269821	0.231	0.285714	1.45332	0.160113	0.0425	0.4	1.33623	0.627904	0.1952	0.111111	1.20009	0.1083	0.2937	0.2	1.47005	0.760261		0.285714	1.58606	0.341278	0.0193	0.4	1.66385	0.518107	0.0298	0.428571	1.84159	1.80307	0.0022	0.533333
SMARCA4	5	1.52986	0.432074	0.0173	0.411765	1.45832	0.560682	0.1054	0.470588	1.41288	0.232163	0.0538	0.411765	1.32297	0.410348	0.2041	0.272727	1.90668	0.871158	0.0217	0.454545	1.98173	0.893762	0.0021	0.555556	1.00944	0.122402	0.5885	0.0588235	1.51333	0.528191	0.0714	0.375	1.84225	1.20296	0.0022	0.444444
AFF1	4	1.35808	0.189584	0.0699	0.444444	1.70685	1.51446	0.0287	0.444444	1.46691	0.283751	0.0396	0.5	1.31746	0.324946	0.2094	0.25	0.878204	0.109905	0.8336	0	1.06216	0.375572	0.5364	0.111111	1.31966	0.479707	0.1118	0.277778	2.03776	1.6869	0.0019	0.588235	1.46874	0.155501	0.0412	0.5
CDC6	4	1.57183	0.63077	0.0121	0.444444	1.44856	1.34483	0.1116	0.285714	1.56806	1.40657		0.294118	2.23538	4.46803	0.0062	0.363636	1.90309	2.30565	0.022	0.363636	1.49828	0.876262	0.037	0.375	1.37255	0.507405	0.0787	0.444444	1.30987	0.960952	0.204	0.285714	1.41742	0.735646	0.0609	0.333333
NAA15	4	1.60805	0.391256	0.009	0.555556	1.46703	0.321623	0.1015	0.333333	1.48291	0.416023	0.0365	0.5	1.67653	0.527812	0.0588	0.416667	1.36292	0.23078	0.1535	0.333333	1.25927	0.58915	0.1806	0.222222	1.29784	0.183532	0.1271	0.388889	1.74255	1.0889	0.0174	0.5	1.87668	0.770306	0.0015	0.611111
PHF12	4	1.40333	0.123429	0.0491	0.555556	1.49661	0.498063	0.0889	0.235294	1.50527	0.177878	0.034	0.5	1.80893	0.721193	0.0384	0.416667	1.13547	0.18632	0.3806	0.25	1.62158	1.72807	0.0164	0.388889	1.41558	0.314262	0.0611	0.388889	1.35084	0.688867	0.1656	0.235294	1.3492	0.198188	0.0947	0.333333
RPA3	4	1.37775	0.238453	0.06	0.444444	1.36154	0.501636	0.1624	0.466667	1.82892	1.89214	0.006	0.444444	1.30713	0.316435	0.2166	0.166667	2.24631	1.97705	0.0062	0.333333	2.3158	1.12913	0.0001	0.764706	1.11122	0.231114	0.371	0.166667	1.53185	0.679823	0.0624	0.294118	1.30943	0.286754	0.1202	0.444444
RUVBL2	4	1.28821	0.312118	0.1183	0.277778	1.60405	1.45593	0.0517	0.375	1.87442	1.71659	0.0046	0.388889	1.6171	1.25073	0.0706	0.25	1.78091	0.827908	0.0326	0.636364	2.20918	3.1356	0.0002	0.722222	1.31404	0.719663	0.1155	0.277778	1.35497	1.33852	0.162	0.277778	1.97979	1.46579	0.0008	0.611111
SAP130	4	1.78675	0.170821	0.0019	0.866667	1.40421	0.333643	0.1339	0.285714	1.51204	0.356207	0.0329	0.533333	1.72076	0.401697	0.051	0.444444	1.63718	0.531906	0.0546	0.444444	1.88264	1.55743	0.0035	0.6	1.44121	0.382756	0.0519	0.533333	1.59867	0.702657	0.044	0.571429	1.38167	0.241356	0.0767	0.466667
SETD1B	4	2.9982	1.63106	0	0.944444	0.797245	0.0711031	0.9451	0	0.710203	0.0544495	0.998	0	0.822282	0.0611445	0.9041	0	3.29128	3.3764	0.0001	0.833333	5.14214	6.05254	0	0.928571	0.840358	0.0765002	0.9385	0.0555556	0.896285	0.11925	0.8649	0.0625	2.56778	1.41314	0	0.777778
STAT5B	4	1.25733	0.195086	0.1437	0.277778	1.6463	0.520798	0.0399	0.388889	1.85057	0.460332	0.0053	0.777778	1.40652	0.307863	0.148	0.25	2.64142	1.87465	0.001	0.75	1.44846	0.573062	0.0532	0.444444	1.64764	0.283859	0.0129	0.611111	1.3845	0.310289	0.1406	0.352941	0.989269	0.205315	0.6624	0.111111
TAF1C	4	1.55591	1.03938	0.0138	0.333333	1.63963	1.32937		0.277778	1.40668	0.864066	0.0557	0.352941	1.37892	1.58869	0.165	0.25	1.35444	1.00479	0.1594	0.25	1.14854	0.940846	0.3475	0.235294	1.32974	0.752474	0.1046	0.277778	1.66714	0.996992	0.0292	0.388889	1.56816	1.29664	0.0188	0.388889
TRIM28	4	1.44053	0.265777	0.0379	0.533333	1.71447	0.279813	0.0275	0.466667	1.4686	0.0891628	0.0395	0.533333	1.5211	0.620885	0.0992	0.3	1.39029	0.273697	0.1383	0.1	1.31891	0.162948	0.1224	0.428571	1.42313	0.109292	0.0585	0.4	1.46905	0.303352	0.0906	0.5	1.45212	0.468204	0.0472	0.333333
WDR5	4	1.50359	0.242279	0.0218	0.666667	1.3696	0.269545	0.1568	0.333333	1.50574	0.190648	0.034	0.611111	1.36722	0.471404	0.1722	0.166667	1.35592	0.115977	0.1581	0.166667	1.0793	0.571414	0.4966	0.166667	1.43152	0.191824	0.0548	0.470588	1.69443	0.953678	0.0234	0.388889	1.73133	0.35727	0.0061	0.666667
AURKB	3	1.34699	0.613517	0.0778	0.411765	1.90523	1.55396	0.0101	0.533333	1.09082	0.345377	0.3393	0.294118	1.84526	1.16707	0.0339	0.5	2.8979	6.74139	0.0003	0.583333	1.29793	1.42424	0.1414	0.166667	1.18931	0.358263	0.2449	0.230769	0.99821	0.261176	0.6949	0.272727	0.977785	0.390835	0.6896	0.277778
BANP	3	1.35736	0.264339	0.0705	0.555556	1.47349	0.42372	0.0984	0.277778	1.66122	0.651425	0.0152	0.555556	1.47031	0.472846	0.1189	0.333333	1.40991	0.464177	0.1262	0.333333	1.27001	0.352391	0.1686	0.333333	1.54721	0.714757	0.026	0.444444	1.46076	0.507872	0.0946	0.277778	1.53799	0.502348	0.0235	0.5
EIF4A3	3	0.92033	0.233105	0.8233	0.176471	0.993308	0.409698	0.6697	0.1	0.774431	0.0950151	0.9802	0	0.611724	0.0784139	0.9989	0	1.37573	1.3808	0.1466	0.181818	1.81547	0.523681	0.0053	0.625	1.17752	0.410886	0.2625	0.1875	2.01769	4.80409	0.0025	0.384615	1.18652	0.350426	0.2566	0.294118
GADD45A	3	1.34357	0.0846302	0.0802	0.444444	1.36122	0.403557	0.1625	0.352941	1.54132	0.290026	0.028	0.555556	1.50553	0.0722552	0.1065	0.25	0.916319	0.121107	0.7644	0	0.771437	0.109146	0.9926	0.0555556	1.54186	0.319364	0.0268	0.388889	1.3586	0.311482	0.1589	0.352941	1.49547	0.194318	0.033	0.5
LEO1	3	1.56671	0.275366	0.0126	0.5	1.14288	0.39239	0.4021	0.125	1.65475	1.38038	0.0154	0.444444	1.35677	0.414676	0.1807	0.333333	1.13827	0.189998	0.377	0.166667	1.26708	0.91147	0.172	0.277778	0.936722	0.122788	0.7609	0.111111	1.20834	0.633268	0.3249	0.235294	1.70272	0.799353	0.0075	0.555556
MCM7	3	1.16601	0.445542	0.254	0.235294	1.64793	0.758788	0.0394	0.357143	1.48265	1.54791		0.1875	1.412	0.428063	0.1457	0.25	1.67272	2.01476	0.0475	0.333333	1.69795	1.7029	0.0094	0.470588	1.56855	1.68295		0.1875	1.04333	0.481175	0.6073	0.133333	1.20551	0.280712	0.2265	0.333333
PHF5A	3	0.955862	0.112746	0.7369	0.133333	1.1683	0.542848	0.3681	0.181818	1.08662	0.194556	0.3467	0.307692	2.45433	4.72399	0.0022	0.5	1.7157	1.70684	0.0422	0.333333	2.21386	3.37153	0.0002	0.533333	1.03715	0.0690934	0.5257	0.0714286	1.36938	1.34346	0.1512	0.222222	0.923868	0.47122	0.8143	0.153846
RNF8	3	1.37831	0.422511	0.0599	0.277778	1.61725	0.576558	0.0484	0.529412	1.25031	0.132435	0.1422	0.388889	1.24841	0.25173	0.2666	0.166667	1.61887	0.896845	0.0585	0.272727	1.2777	0.310418	0.1619	0.176471	1.28348	0.170287	0.1386	0.277778	1.57942	1.18194	0.0487	0.411765	1.26631	0.255052	0.157	0.333333
SUPV3L1	3	1.52488	0.142046	0.0182	0.5	1.36515	0.369866	0.1595	0.411765	1.50875	0.326498	0.0333	0.444444	1.52297	0.561497	0.0987	0.363636	1.17118	0.335242	0.3268	0.166667	1.2378	0.501761	0.2084	0.277778	1.40903	0.123266	0.0631	0.444444	1.63907	1.33969		0.294118	1.38776	0.172214	0.0741	0.388889
ZZZ3	3	1.38663	0.624579	0.0566	0.333333	1.78785	1.34989	0.0187	0.444444	1.31075	1.0196	0.1001	0.222222	1.31051	0.804415	0.2136	0.166667	1.00872	0.263614	0.5906	0.0909091	1.25133	1.01525	0.1911	0.166667	1.54573	0.64806	0.0262	0.333333	1.43123	0.71632	0.1095	0.333333	1.61034	1.66441	0.0148	0.333333
ATR	2	1.18122	0.205195	0.2325	0.166667	1.20285	0.459426	0.32	0.277778	0.945636	0.119265	0.6821	0.166667	1.13925	0.0994279	0.392	0	1.69389	2.24823	0.0447	0.333333	1.88932	1.05138	0.0034	0.555556	1.22185	0.316801	0.2001	0.277778	1.31777	0.549482	0.1965	0.333333	1.18529	0.618046	0.2587	0.166667
BRD9	2	1.45557	0.310846	0.0341	0.388889	1.30168	0.417293	0.2115	0.166667	1.1641	0.197254	0.2275	0.0555556	1.16062	0.201267	0.3649	0.0833333	1.33503	0.210875	0.171	0.25	1.34299	0.269421	0.1035	0.388889	0.967229	0.0957915	0.6917	0.0555556	1.86924	2.27277	0.0073	0.333333	1.38312	0.181216	0.076	0.444444
HIRA	2	1.39949	0.183879	0.0504	0.388889	1.24264	0.871757	0.2701	0.2	1.366	0.350599	0.0714	0.388889	1.14107	0.256461	0.3891	0.0833333	1.59926	0.893516	0.0632	0.5	1.13681	0.253427	0.3706	0.25	1.20343	0.385148	0.2237	0.277778	1.59644	0.583646	0.0448	0.538462	1.4047	0.489869	0.0655	0.388889
HMGN2	2	1.25623	0.890705	0.1445	0.222222	1.69465	1.8414	0.0314	0.333333	1.15288	0.626836	0.2429	0.25	1.40344	0.751539	0.1493	0.3	2.59169	8.27042	0.0011	0.363636	0.97335	0.214763	0.7546	0.0909091	1.45711	1.18086		0.285714	1.08068	1.93247	0.5407	0.0909091	0.93561	0.156462	0.7896	0.125
HUWE1	2	1.4821	0.532155	0.0269	0.388889	1.01271	0.46338	0.6329	0.222222	1.19764	0.186256	0.1899	0.277778	0.983303	0.0857789	0.6466	0	1.20861	0.230403	0.2831	0.25	1.04465	0.148563	0.5815	0.111111	0.787418	0.120488	0.9811	0.0588235	1.41596	0.484795	0.1189	0.277778	2.06071	1.17734	0.0006	0.666667
INTS9	2	1.63639	1.06112	0.0067	0.5	1.51995	1.63979	0.079	0.277778	1.73883	1.15221	0.0105	0.555556	1.42765	0.707733	0.1391	0.333333	1.38261	0.935439	0.1426	0.333333	1.12931	0.648409	0.3851	0.222222	1.38576	0.686176	0.0726	0.444444	1.46112	0.622173	0.0944	0.444444	1.43318	1.08496	0.0533	0.388889
MAZ	2	1.57031	0.631133	0.0122	0.5	1.39253	0.559174	0.1429	0.411765	1.29152	0.269144	0.1122	0.277778	1.53734	0.803301	0.0943	0.25	1.33402	1.18948	0.1715	0.181818	1.20179	0.687661	0.2574	0.111111	1.21908	0.267695	0.2034	0.176471	1.65649	0.688239	0.0311	0.470588	1.19433	0.17772	0.245	0.222222
PRMT1	2	1.26028	0.139337	0.1403	0.388889	1.56785	0.658567	0.0616	0.375	1.2759	0.2844	0.1221	0.388889	1.23697	0.46634	0.2778	0.25	2.15388	1.72108	0.0083	0.5	2.29647	2.27383	0.0001	0.647059	1.25439	0.821376	0.1629	0.166667	1.06149	0.379092	0.5747	0.294118	1.29954	0.337666	0.1281	0.388889
RNF20	2	1.22994	0.252382	0.1718	0.277778	1.53531	0.535113	0.0728	0.555556	1.07063	0.197519	0.379	0.222222	1.27424	0.476599	0.2426	0.25	1.68164	1.00993	0.0462	0.416667	1.65922	0.822119	0.0126	0.5	1.03734	0.136767	0.5251	0.166667	1.08017	0.292931	0.5416	0.352941	1.17797	0.354184	0.2691	0.277778
SF3B3	2	0.848765	0.497818	0.9465	0.117647	2.09101	3.00491	0.0035	0.461538	1.04719	0.341435	0.4286	0.166667	1.03374	0.202512	0.5603	0.1	1.43719	1.67822	0.1118	0.333333	0.850512	0.202155	0.9534	0.0714286	1.09183	0.125509	0.407	0.0588235	1.17338	0.26315	0.3792	0.214286	0.872018	0.186555	0.9091	0.117647
ASH2L	1	0.911299	0.0392446	0.8437	0	0.833473	0.121921	0.9124	0	0.664389	0.0691713	0.9998	0	0.838753	0.0692666	0.8834	0	0.963125	0.159629	0.6761	0.0909091	1.67268	0.655399	0.0118	0.555556	0.697315	0.0958329	0.9996	0.0588235	0.784341	0.0974471	0.9736	0	0.887339	0.107984	0.8813	0.0555556
BRD2	1	0.63307	0.0312973	1	0	0.883472	0.32782	0.8505	0.0833333	0.778852	0.0820675	0.9784	0	0.966951	0.463327	0.6744	0.111111	0.717218	0.0634604	0.9873	0	1.78021	2.49212	0.0062	0.4	0.768223	0.0602717	0.9901	0	0.566868	0.121985	0.9998	0	0.713716	0.0841947	0.9987	0.0666667
BTAF1	1	1.4135	0.224421	0.0457	0.555556	1.32196	0.307527	0.1948	0.352941	1.35524	0.388811	0.0767	0.388889	1.43609	0.593988	0.1345	0.25	1.45138	0.287614	0.1063	0.333333	1.46489	0.391407		0.294118	1.35503	0.311942	0.0882	0.411765	1.38139	0.338483	0.1428	0.25	0.716073	0.0953223	0.9985	0.0588235
C11orf30	1	1.17427	0.0672861	0.2423	0.266667	1.22891	0.282562	0.2875	0.357143	1.43105	0.610178	0.0479	0.4	1.28573	0.179693	0.2328	0.2	0.915719	0.132938	0.7658	0.111111	0.895223	0.111641	0.8978	0.0666667	1.33862	0.482315	0.098	0.266667	1.47053	0.364411	0.0899	0.384615	1.20579	0.241593	0.2259	0.4
CARM1	1	1.01176	0.0712802	0.5895	0.111111	1.50067	0.958942	0.0872	0.222222	1.17628	0.150216	0.2127	0.333333	1.19896	0.395854	0.3185	0.0833333	1.22563	0.171577	0.2625	0.181818	1.47122	0.510774	0.0443	0.5	1.19285	0.188334	0.2389	0.222222	1.30877	0.605162	0.2058	0.333333	1.18804	0.179294	0.2544	0.222222
CENPM	1	1.12669	0.0571391	0.3191	0.166667	1.35727	0.88225	0.1648	0.222222	1.16538	0.058942	0.2259	0.222222	1.29893	0.40208	0.223	0.0833333	1.2576	0.141666	0.2303	0.166667	1.56906	1.2852	0.0233	0.352941	1.15453	0.39277	0.2979	0.166667	1.1688	0.251694	0.3872	0.277778	1.33267	0.196218	0.105	0.277778
CHMP3	1	1.24751	0.161698	0.154	0.277778	1.19691	0.269843	0.3267	0.176471	1.14045	0.163371	0.2611	0.117647	1.29793	0.159181	0.2236	0.0833333	1.49619	1.30048	0.0891	0.181818	1.47403	0.740231	0.0438	0.411765	1.04897	0.219784	0.4984	0.166667	1.38498	0.71884	0.1405	0.3125	1.08931	0.147634	0.4257	0.166667
CHMP4B	1	1.23377	0.320824	0.1671	0.277778	0.876456	0.171027	0.8609	0.0666667	0.905667	0.124258	0.7845	0.111111	0.999459	0.193908	0.6183	0.0833333	1.93825	1.94569	0.0196	0.333333	1.14931	0.10455	0.3462	0.222222	1.15581	0.159694	0.2966	0.277778	0.938171	0.141014	0.8016	0.0625	0.813999	0.0768935	0.9714	0
CHRAC1	1	0.784799	0.0701016	0.9924	0	1.04658	0.517066	0.5712	0.117647	0.986523	0.19545	0.5731	0.166667	0.844016	0.115244	0.8758	0	1.20656	1.05854	0.2851	0.181818	1.24109	0.492048	0.2043	0.277778	0.99915	0.440574	0.6133	0.0555556	1.67206	1.81184	0.0276	0.333333	0.747222	0.0775975	0.9955	0.0588235
DDX19A	1	1.2531	0.542803	0.1477	0.388889	1.13264	0.236915	0.4184	0.166667	1.13763	0.32772	0.2651	0.388889	1.30136	0.53377	0.2216	0.25	1.94395	2.52951	0.0189	0.416667	1.38361	0.263934	0.0809	0.5	1.37273	0.554699	0.0783	0.388889	1.12264	0.69215	0.4637	0.166667	1.10594	0.149016	0.395	0.111111
DDX39B	1	1.2615	0.441928	0.1392	0.111111	1.61812	1.05285	0.0484	0.388889	1.25426	0.289972	0.1388	0.235294	1.7856	1.58926		0.272727	1.5544	1.33193	0.0726	0.333333	1.42405	1.17282	0.0622	0.222222	1.17797	0.203897	0.2614	0.176471	1.14785	0.262824	0.4194	0.235294	1.03466	0.211958	0.5536	0.111111
DHX8	1	1.02444	0.113523	0.5577	0.0588235	1.07915	0.369555	0.5114	0.3	0.76318	0.13066	0.986	0.0555556	0.949094	0.313514	0.7041	0.2	1.21428	0.263775	0.2765	0.272727	1.43062	0.712677	0.0593	0.352941	1.05135	0.305666	0.4911	0.176471	0.916872	0.0768077	0.8347	0	1.17618	0.416985	0.2716	0.333333
DPF1	1	1.01577	0.444505	0.5802	0.133333	1.62325	1.17896	0.047	0.357143	0.959609	0.235478	0.6435	0.133333	0.880288	0.263998	0.826	0.1	0.788627	0.127769	0.9453	0	1.45195	0.49404	0.0522	0.285714	0.968187	0.147945	0.6886	0.142857	0.822865	0.0353983	0.9481	0	0.998075	0.10085	0.6403	0.133333
DPY30	1	1.181	0.333109	0.2328	0.277778	1.07945	0.798894	0.5106	0.166667	0.974392	0.131633	0.6034	0.0555556	1.06997	0.246247	0.4981	0.0833333	1.05793	0.13069	0.5041	0.0833333	1.65858	0.542071	0.0127	0.666667	0.93672	0.0731281	0.7609	0	0.94789	0.419694	0.7842	0.117647	1.16235	0.255559	0.293	0.166667
FABP1	1	0.914725	0.0592524	0.8352	0	1.05088	0.379439	0.5636	0.176471	1.04425	0.12523	0.435	0.111111	1.09449	0.536206	0.4606	0.0833333	1.08094	0.21212	0.4628	0.166667	1.52331	1.22151	0.0308	0.444444	0.9964	0.23349	0.6202	0.111111	1.00329	0.304041	0.6852	0.166667	0.928365	0.0905975	0.8047	0.0555556
GFI1B	1	1.19689	0.206072	0.2119	0.266667	1.48635	0.387602	0.0933	0.285714	1.32756	0.323894	0.092	0.333333	1.34957	0.531774	0.1861	0.2	1.09254	0.246895	0.4409	0.2	1.04468	0.373374	0.5815	0.2	1.66341	0.668544	0.0105	0.533333	1.25758	0.816557	0.2612	0.133333	1.2193	0.514854	0.2093	0.266667
GLI1	1	1.37916	1.16939	0.0594	0.333333	1.35122	1.08621	0.1701	0.2	1.11867	0.101328	0.2938	0.2	1.14413	1.14796	0.3845	0.1	0.99379	0.102747	0.6195	0	1.47839	1.10242	0.0428	0.357143	0.984578	0.192068	0.6493	0.0666667	1.22225	0.44605	0.3047	0.230769	0.851017	0.0650923	0.9358	0
GTF3C4	1	1.03291	0.140552	0.5362	0.235294	1.3525	0.354743	0.1687	0.307692	1.1336	0.129186	0.2711	0.277778	1.17691	0.165688	0.3466	0.0909091	0.890401	0.332331	0.8132	0.0833333	1.46187	0.913404	0.0476	0.352941	1.10883	0.26216	0.3744	0.176471	1.09602	0.217651	0.5139	0.2	1.15469	0.232254	0.3061	0.222222
HEXIM1	1	1.18721	0.126616	0.2253	0.222222	1.29902	0.660643	0.2144	0.294118	1.06167	0.0788015	0.396	0.166667	1.02644	0.157502	0.5726	0	1.294	0.0566441	0.1995	0	1.27556	0.531768	0.164	0.222222	0.954674	0.135076	0.7211	0.0555556	1.52887	0.707512	0.0635	0.294118	1.65151	0.800963	0.0114	0.5
HIF1AN	1	1.4923	0.511335	0.0243	0.333333	1.19427	0.272603	0.3299	0.235294	1.23395	0.561571	0.1565	0.333333	1.03716	0.343747	0.5539	0.166667	0.899993	0.0204431	0.7968	0	1.02143	0.187963	0.6367	0.176471	1.42152	0.577201	0.059	0.352941	1.08275	0.328916	0.5369	0.133333	1.00788	0.289021	0.6155	0.111111
HIST2H3D	1	1.21627	0.256412	0.1875	0.555556	1.23403	0.434744	0.281	0.25	1.48575	0.506699	0.0363	0.333333	1.14918	0.199662	0.3776	0.166667	1.79359	3.74947		0.166667	1.07044	0.403151	0.5164	0.25	1.16315	0.277491	0.2838	0.222222	1.51291	1.69899	0.0715	0.142857	1.01233	0.122275	0.6052	0.111111
HNRNPA1L2	1	1.28148	0.3154	0.1227	0.333333	1.04553	0.35834	0.5728	0.214286	1.20633	0.287985	0.1813	0.133333	0.9975	0.18346	0.6217	0.111111	1.77407	0.968459	0.0334	0.444444	1.31974	0.807655	0.1212	0.384615	1.2413	0.949491	0.178	0.142857	1.22666	0.627351	0.2998	0.153846	1.12194	0.264869	0.3652	0.2
INTS12	1	1.28659	0.187802	0.1192	0.388889	1.09891	0.279421	0.4776	0.166667	1.50723	0.400906	0.0335	0.666667	1.03612	0.104629	0.5557	0	0.755918	0.0602529	0.9686	0	0.918811	0.193807	0.8644	0.111111	1.05903	0.132698	0.4734	0.111111	1.15508	0.5105	0.4069	0.235294	0.892243	0.095892	0.8728	0
KLF1	1	1.21204	0.182631	0.1934	0.333333	1.12161	0.295564	0.4354	0.2	1.48675	0.172447	0.0361	0.6	1.56873	0.514287	0.0843	0.3	1.33356	0.307573	0.1721	0.222222	1.14632	0.252304	0.3525	0.214286	1.15854	0.114015	0.292	0.0666667	1.30775	0.208678	0.2076	0.285714	1.3457	0.187289	0.0967	0.333333
LBR	1	1.225	1.10894	0.1763	0.222222	1.79627	2.81069	0.0177	0.4	0.644921	0.0527626	0.9998	0	0.860688	0.213976	0.8544	0.0909091	1.11758	0.856246	0.4069	0.166667	0.971656	0.284151	0.757	0.0769231	1.24693	0.842004	0.1713	0.277778	0.806915	0.201749	0.9603	0.0666667	0.804644	0.153845	0.977	0.0555556
METTL20	1	1.07395	0.13216	0.4316	0.166667	1.6182	1.64652		0.25	1.07285	0.208795	0.3751	0.222222	1.56307	0.569289	0.0858	0.272727	1.19925	0.487135	0.2948	0.272727	1.64171	1.79465	0.0141	0.352941	1.11868	0.564744	0.3581	0.117647	1.25314	0.512597	0.2656	0.176471	1.06948	0.0721876	0.4709	0.117647
MGEA5	1	1.38272	0.219019	0.0583	0.277778	1.16009	0.733706	0.3786	0.117647	1.25278	0.148084	0.1399	0.294118	1.06622	0.169744	0.5042	0	1.06117	0.0955196	0.4984	0.0833333	1.2078	0.282549	0.2493	0.222222	1.23667	0.168523	0.1833	0.111111	1.20266	0.400178	0.3328	0.235294	1.17801	0.120422	0.269	0.222222
NTMT1	1	1.1604	0.17277	0.2615	0.117647	1.62842	0.64617	0.0454	0.4	1.02275	0.115653	0.4838	0.111111	1.20533	0.167531	0.3116	0.0833333	1.04068	0.187087	0.5352	0.1	1.20178	1.16352	0.2574	0.166667	1.11956	0.183218	0.3564	0.166667	1.29667	0.489583	0.2177	0.235294	1.16019	0.19882	0.2969	0.222222
POLE3	1	1.31613	0.120561	0.0968	0.388889	1.31956	0.561104	0.1965	0.25	1.3835	0.122443	0.0642	0.388889	1.32436	0.257956	0.2033	0.0909091	1.2223	0.287847	0.2649	0.166667	1.43258	0.783753	0.0586	0.277778	1.25523	0.301122	0.1619	0.166667	1.468	0.425242	0.0912	0.352941	1.25982	0.176378	0.1641	0.277778
RNF40	1	1.37273	0.101842	0.0623	0.4	0.990667	0.286404	0.6727	0.2	1.20116	0.156408	0.1874	0.133333	1.34677	0.417131	0.1878	0.2	1.56466	0.26058	0.0706	0.5	1.72391	0.716347	0.0082	0.533333	1.16225	0.270717	0.2847	0.133333	1.17386	0.131243	0.3785	0.0833333	1.127	0.0699415	0.3553	0.0666667
RP11-212D19.4	1	0.914054	0.0442096	0.8372	0	1.0427	0.0461277	0.5778	0	0.847601	0.0505146	0.9054	0	0.929667	0.061129	0.7407	0	1.45064	0.303011	0.1066	0.166667	1.49727	0.69779	0.0373	0.333333	0.817295	0.181086	0.96	0.111111	0.908665	0.101621	0.8464	0	1.05623	0.0577034	0.5008	0
RP11-793H13.10	1	0.932555	0.248795	0.7936	0.333333	0.797797	0.11941	0.9445	0	0.929924	0.0110479	0.7237	0	0.725577	0.0209013	0.9799	0	0.530022	0.00504187	1	0	1.92723	2.83633	0.0028	0.333333	1.18487	0.287366	0.2504	0.333333	0.717735	0.00872484	0.9929	0	0.808944	0.00715002	0.9744	0
RPS6KA5	1	1.18299	0.709682	0.2302	0.222222	1.64999	2.12683	0.0391	0.333333	1.0162	0.400771	0.4988	0.117647	1.0528	0.202858	0.5275	0.0909091	1.13443	0.848764	0.3813	0.181818	1.29806	0.959236	0.1409	0.117647	1.23049	0.849535	0.1903	0.117647	0.841172	0.0811175	0.9302	0.0666667	1.14973	1.10154	0.3137	0.117647
SMARCB1	1	1.27358	0.315082	0.13	0.466667	1.18362	0.325202	0.347	0.0769231	1.24234	0.145773	0.1489	0.266667	1.18167	0.204176	0.3409	0.2	1.26798	0.297084	0.2198	0.1	1.26965	0.309099	0.1693	0.333333	1.1043	0.262063	0.3831	0.142857	1.27624	0.25297	0.2384	0.266667	1.49155	0.551556	0.0342	0.466667
SMC1A	1	1.04965	0.405409	0.4896	0.222222	1.23015	0.331508	0.2859	0.1875	1.09086	0.250685	0.3393	0.222222	1.70308	1.37415	0.0554	0.363636	2.32986	1.84787	0.0048	0.5	1.27428	0.337819	0.1651	0.285714	1.09229	0.174582	0.406	0.235294	1.46447	1.20951	0.0929	0.285714	1.22979	0.337369	0.1968	0.166667
SMN1	1	1.20073	0.134997	0.2072	0.277778	1.17308	0.28457	0.3616	0.1875	1.32637	0.101019	0.0924	0.388889	1.40334	0.713718	0.1494	0.25	1.27742	0.125575	0.2126	0.166667	1.34335	0.433127	0.1032	0.277778	1.20117	0.0833089	0.2269	0.222222	1.60772	0.389555	0.0413	0.375	1.43222	0.256642	0.0536	0.444444
SNRNP200	1	0.820381	0.0750933	0.9754	0	1.59275	1.82371	0.0544	0.285714	0.763876	0.123387	0.986	0.0555556	1.07575	0.597211	0.4889	0.181818	1.34661	1.72556	0.1638	0.0909091	1.46625	0.597493	0.0458	0.411765	1.25736	0.559575	0.1603	0.222222	1.35209	0.980325	0.1644	0.357143	0.986324	0.312965	0.6699	0.0555556
TCEB1	1	1.15999	0.267673	0.262	0.222222	1.50362	0.674099	0.0854	0.294118	1.23458	0.274001	0.1559	0.277778	1.25254	0.273478	0.2621	0.166667	1.1175	0.204139	0.4071	0.0833333	1.16387	0.360355	0.3161	0.277778	1.39459	0.300748	0.0693	0.277778	1.58145	1.30592	0.0481	0.411765	1.19207	0.172589	0.2478	0.222222
USP12	1	1.33412	0.538758	0.087	0.166667	1.69854	1.23204	0.0305	0.444444	1.32789	0.119044	0.092	0.388889	1.14359	0.140655	0.3855	0.0833333	1.09503	0.114989	0.4383	0.0833333	1.18915	0.225131	0.2741	0.294118	1.19554	0.244924	0.2346	0.166667	1.4248	0.838672	0.1133	0.25	1.26134	0.210263	0.162	0.222222
YY1AP1	1	0.875454	0.0758826	0.9101	0	1.04035	0.380031	0.582	0.0625	0.893532	0.121417	0.8147	0.0588235	1.73044	1.99847	0.049	0.416667	0.813325	0.0559653	0.9204	0	1.07388	0.488345	0.509	0.166667	1.11592	0.348386	0.3638	0.176471	0.759987	0.131513	0.983	0	1.06878	0.449172	0.4724	0.111111
38412	0	0.957014	0.0545486	0.7348	0.0555556	1.1017	0.42307	0.4733	0.117647	0.928478	0.0730542	0.7273	0.0555556	0.897565	0.0669862	0.8004	0	0.785028	0.0726443	0.9488	0	0.833766	0.102124	0.9649	0	0.964585	0.149112	0.6993	0.0555556	0.957845	0.16908	0.7658	0.0588235	0.952239	0.0545985	0.754	0
AC003002.4	0	1.03508	0.246046	0.5302	0.133333	1.06713	0.346613	0.5314	0.133333	0.745542	0.0355576	0.9925	0	1.08596	0.211864	0.4734	0.125	0.790011	0.137896	0.9436	0.1	1.41197	1.75643	0.0682	0.2	0.837748	0.0265238	0.9418	0	1.10065	0.199675	0.5042	0.0769231	0.835578	0.0553698	0.9542	0
AC003005.4	0	0.913809	0.0551844	0.8381	0.0555556	0.931943	0.328076	0.7772	0.166667	0.889977	0.0696362	0.8232	0.0555556	0.957424	0.801826	0.6898	0.0833333	1.0711	0.213606	0.4804	0.0833333	0.949196	0.173591	0.8048	0.0588235	1.00331	0.232262	0.6024	0.117647	1.10625	0.300622	0.4941	0.117647	0.96104	0.206687	0.7312	0.111111
AC004076.9	0	1.01889	0.0742797	0.5705	0.111111	0.696485	0.0851371	0.9921	0	0.725156	0.0721752	0.9961	0	0.893612	0.356346	0.8076	0.0833333	1.1303	0.432717	0.3884	0.166667	1.04784	0.428765	0.5738	0.176471	1.00604	0.190873	0.596	0.111111	1.14632	0.42187	0.4214	0.133333	1.03255	0.183409	0.5591	0.166667
ACIN1	0	0.984408	0.252097	0.6604	0.222222	1.27191	0.271357	0.2394	0.352941	0.902922	0.11148	0.7927	0.125	1.00854	0.179568	0.603	0.0909091	1.00939	0.0893928	0.5892	0	1.31019	0.449639	0.1303	0.375	0.947566	0.116684	0.7365	0.0588235	0.855686	0.143891	0.9149	0.0625	0.876843	0.220869	0.9013	0.0555556
ACTA1	0	0.919552	0.0837592	0.8254	0.0555556	0.654426	0.234745	0.9975	0.0666667	0.853428	0.0809546	0.895	0	1.11034	0.24951	0.4335	0.0909091	0.767324	0.0899359	0.9612	0	1.35199	0.399272	0.0981	0.333333	0.854229	0.120331	0.9216	0.0555556	0.784713	0.0598341	0.9736	0	0.854559	0.089675	0.9327	0.111111
ACTB	0	1.09165	0.316087	0.3903	0.176471	1.27009	0.553229	0.241	0.266667	1.20448	0.769226	0.1837	0.25	0.856207	0.173963	0.8584	0	1.66929	1.10041		0.272727	1.06481	0.450137	0.5306	0.222222	1.35665	0.765156	0.0874	0.294118	1.39067	1.49173	0.1363	0.25	1.09265	0.360839	0.419	0.176471
ACTL6A	0	0.761023	0.084484	0.9968	0.0555556	0.669134	0.217484	0.9961	0.0666667	0.676789	0.0541151	0.9997	0	0.882012	0.32279	0.8231	0.0909091	0.562136	0.0231462	1	0	0.880869	0.138781	0.9198	0.111111	0.810378	0.0738773	0.9656	0.0555556	1.09606	0.455838	0.5138	0.277778	0.748785	0.0920251	0.9954	0.0588235
ACTL6B	0	0.795102	0.0441238	0.9892	0	0.851517	0.167915	0.8916	0.0588235	0.780005	0.0728112	0.978	0.0588235	0.943744	0.225787	0.7145	0.181818	0.880401	0.115354	0.8294	0	0.987824	0.139144	0.7198	0.1875	0.817861	0.0613903	0.9598	0	0.739189	0.149577	0.9877	0.0588235	0.79333	0.0705981	0.984	0
ACTR3B	0	0.793261	0.0592578	0.9899	0	1.04288	0.313961	0.5773	0.230769	0.774928	0.107706	0.98	0.0666667	0.979304	0.207181	0.6542	0.1	0.739127	0.0407101	0.9779	0	0.760379	0.12302	0.9944	0	0.791805	0.113995	0.9789	0.0666667	0.874468	0.554679	0.8936	0.0714286	0.819425	0.0300412	0.9662	0
ACTR5	0	0.853623	0.0399259	0.9401	0	0.892971	0.322334	0.8365	0.0588235	0.743206	0.0623927	0.9934	0	0.83085	0.187989	0.8935	0.0909091	0.95846	0.177619	0.6844	0.166667	0.949303	0.234054	0.8045	0.111111	0.73662	0.0635429	0.9965	0.0555556	0.933585	0.0977423	0.8097	0.0588235	1.01233	0.0979871	0.6053	0.111111
ACTR6	0	0.927969	0.126327	0.8045	0.0555556	1.21034	0.351421	0.311	0.294118	1.06665	0.0889456	0.3867	0.166667	1.21782	0.379375	0.2979	0.166667	0.837321	0.0410699	0.892	0	0.908298	0.0753838	0.8805	0.0555556	1.02684	0.113466	0.5459	0.0555556	1.12031	0.166505	0.4673	0.235294	0.798955	0.0211754	0.9803	0
ACTR8	0	0.889053	0.102337	0.8851	0.0555556	1.16349	0.510348	0.3737	0.166667	0.763567	0.0566024	0.986	0	1.11841	0.157112	0.4226	0.0909091	1.02818	0.172881	0.5567	0.0909091	0.824278	0.37805	0.9697	0.0555556	1.04387	0.182436	0.5095	0.117647	1.18944	0.865185	0.3538	0.176471	1.16855	0.0859051	0.2835	0.111111
ADA	0	0.798424	0.0387593	0.9881	0	0.869328	0.182257	0.8707	0.125	0.864155	0.126108	0.8742	0.111111	0.846714	0.0887549	0.8727	0	0.670578	0.0144133	0.996	0	0.884846	0.158469	0.9141	0.0588235	1.03587	0.374505	0.5277	0.0555556	0.909787	0.341421	0.8447	0.133333	0.98122	0.291799	0.6809	0.166667
ADAR	0	0.931718	0.0875442	0.7951	0.0555556	0.714868	0.109616	0.9877	0	0.826167	0.0720782	0.9358	0.0555556	0.93677	0.239264	0.7262	0.0833333	1.23161	0.561476	0.255	0.166667	1.05659	0.159048	0.5516	0.166667	0.840582	0.0640088	0.9382	0	0.924989	0.147481	0.8222	0.117647	0.970668	0.134358	0.7062	0.0555556
ADPRH	0	0.884334	0.11219	0.8949	0.0555556	1.04243	0.342284	0.5781	0.1875	0.875869	0.120743	0.852	0.0555556	1.06033	0.384062	0.5134	0.181818	0.82512	0.0816324	0.9069	0	0.958109	0.531484	0.7844	0.0588235	0.845521	0.162224	0.9331	0.111111	1.05216	0.387751	0.5916	0.1875	0.863328	0.0539486	0.9214	0.0555556
ADPRHL2	0	0.95951	0.343111	0.7281	0.0666667	1.12035	0.753842	0.4376	0.133333	0.779473	0.0830567	0.9783	0.0666667	0.778054	0.0759672	0.9483	0	0.773665	0.102265	0.9574	0	0.890948	0.186952	0.9046	0.133333	0.72367	0.0789961	0.998	0.0666667	0.601002	0.0422548	0.9996	0	0.723958	0.0462425	0.9982	0
AEBP2	0	0.837131	0.0445469	0.9602	0	0.868445	0.307317	0.8719	0.0625	0.741225	0.0539257	0.9935	0.0555556	0.854395	0.0642074	0.861	0	0.70905	0.0572576	0.9892	0	0.928458	0.121939	0.8469	0.0555556	0.807893	0.0331387	0.9677	0	0.879758	0.184221	0.8878	0.117647	0.969092	0.127824	0.7098	0.0588235
AFF2	0	0.883741	0.0373394	0.8959	0.0555556	1.04794	0.272065	0.5689	0.125	0.753402	0.0772831	0.9899	0	0.911294	0.105521	0.7742	0	0.839484	0.107318	0.8889	0	0.8557	0.203596	0.9489	0.111111	0.813221	0.065301	0.9638	0	0.855242	0.389026	0.9153	0.117647	0.691849	0.0259491	0.9995	0
AFF3	0	0.949965	0.121198	0.7524	0.111111	0.942793	0.189463	0.7604	0.0666667	0.791143	0.0689798	0.9697	0	0.970685	0.128598	0.6685	0.0833333	0.902065	0.118811	0.793	0.0833333	1.04359	0.208939	0.5837	0.111111	0.973251	0.0935895	0.6759	0.0588235	1.03446	0.442911	0.6246	0.133333	0.993167	0.0839475	0.6528	0.0555556
AFF4	0	1.23632	0.217335	0.1638	0.277778	1.03546	0.260819	0.5904	0.117647	1.12734	0.322812	0.2811	0.111111	0.934084	0.09438	0.7316	0	0.937927	0.0714539	0.7258	0	1.07876	0.735276	0.4983	0.117647	1.06596	0.0805293	0.4594	0.111111	1.3086	0.248186	0.2059	0.333333	1.01267	0.1362	0.604	0.111111
AICDA	0	0.930051	0.0862489	0.7994	0.0555556	0.839194	0.26607	0.9061	0.111111	0.818032	0.0469449	0.9455	0	0.705835	0.0703604	0.9871	0	0.922634	0.127564	0.7539	0	0.942314	0.307166	0.819	0.117647	0.81465	0.0726326	0.9627	0.0555556	1.2462	0.472604	0.276	0.0625	1.2685	0.557602	0.1551	0.166667
AIRE	0	0.726336	0.0821939	0.9993	0.0555556	0.928278	0.431337	0.7823	0.117647	0.693533	0.0482896	0.999	0	0.671159	0.086306	0.995	0	0.949925	0.157239	0.7019	0.166667	0.998493	0.234745	0.6924	0.166667	0.936371	0.215965	0.7615	0.111111	0.794751	0.103202	0.9681	0	0.873279	0.169078	0.9079	0.0555556
AKAP1	0	0.872501	0.0784442	0.9144	0.0666667	1.37622	1.83573	0.1528	0.2	0.895608	0.0847505	0.811	0	0.902257	0.103181	0.7901	0	0.813665	0.0735367	0.9196	0	0.795046	0.0830249	0.986	0	0.963628	0.148669	0.701	0.0666667	0.899483	0.154889	0.8601	0.0769231	0.854428	0.0389185	0.9328	0
AKAP8	0	1.15383	0.120776	0.2728	0.222222	1.34646	0.29151	0.174	0.277778	0.961518	0.0524466	0.6391	0.0588235	1.24175	0.656304	0.2741	0.0833333	0.990383	0.129531	0.6248	0	1.11267	0.225437	0.4203	0.111111	1.3078	0.246455	0.12	0.333333	1.25668	0.957022	0.2618	0.1875	0.95331	0.114228	0.7516	0.0555556
ALKBH2	0	0.789204	0.0365621	0.9913	0	0.968703	0.245191	0.7171	0.142857	0.788545	0.040914	0.9721	0	0.817638	0.0832278	0.9093	0	0.764759	0.136052	0.963	0.111111	1.00078	0.0590001	0.6854	0	0.949737	0.506307	0.7327	0.0666667	1.11489	0.178042	0.478	0.153846	0.863362	0.048868	0.9213	0
ALKBH3	0	0.961681	0.0947957	0.7214	0.0555556	1.05506	0.28158	0.5556	0.117647	0.924069	0.121971	0.7397	0.0555556	1.01687	0.112916	0.5876	0	0.979149	0.385884	0.6454	0.0833333	1.03237	0.182464	0.6102	0.111111	0.998942	0.102605	0.6137	0.111111	0.85133	0.165778	0.9203	0	1.13598	0.377586	0.3373	0.111111
ALKBH8	0	0.82035	0.0812659	0.9754	0.0555556	0.837844	0.303353	0.9074	0.111111	0.698303	0.0830595	0.999	0	0.775259	0.123304	0.9512	0.0833333	0.88369	0.0755227	0.8241	0	0.898583	0.0753149	0.8939	0	0.896912	0.0669921	0.8498	0.0555556	0.8625	0.253777	0.9075	0.0625	0.945752	0.269345	0.768	0.111111
ANKRD32	0	0.891116	0.089606	0.8818	0.0555556	1.16983	0.471734	0.3654	0.117647	0.918983	0.132497	0.7524	0.0555556	1.07034	0.695651	0.4978	0.0909091	1.04555	0.419319	0.5273	0.25	0.884768	0.281257	0.9144	0.111111	0.812396	0.246678	0.9642	0.0555556	1.1386	0.711204	0.4355	0.117647	0.803455	0.0616993	0.9778	0
AP2A1	0	0.945297	0.0544361	0.7634	0.111111	1.08294	0.742826	0.5041	0.125	0.806135	0.0310067	0.9572	0	0.888092	0.0927138	0.8152	0	1.05305	0.0934931	0.5131	0	1.08278	0.285362	0.488	0.277778	1.00803	0.521128	0.5912	0.0555556	1.27178	0.990604	0.2426	0.125	0.823258	0.0627855	0.9637	0
APBB1	0	0.85007	0.073433	0.9445	0.0555556	1.02165	0.930615	0.6166	0.0666667	0.940101	0.315431	0.6955	0.0555556	1.37996	1.88497	0.1643	0.2	0.992625	0.151727	0.6213	0.166667	1.07156	0.444628	0.514	0.222222	1.04647	0.463278	0.504	0.117647	1.00754	0.379858	0.6788	0.133333	0.878764	0.0775926	0.8975	0.0555556
APITD1	0	0.833256	0.0643661	0.964	0	0.731832	0.0758583	0.9822	0	0.808447	0.016724	0.9546	0	0.72706	0.0624725	0.9793	0	0.764743	0.043851	0.963	0	0.798961	0.124193	0.9848	0.0555556	0.809126	0.0437378	0.9669	0	0.92097	0.187922	0.83	0.0555556	0.930308	0.231401	0.801	0.0555556
APOBEC2	0	0.804511	0.0363686	0.9854	0	0.963282	0.237962	0.7249	0.117647	0.874375	0.0299192	0.8538	0	0.969115	0.395844	0.6707	0.0909091	0.848346	0.0605082	0.8768	0	0.91145	0.178057	0.8765	0.0555556	0.870854	0.341616	0.8961	0.111111	0.844996	0.190663	0.9268	0.0666667	0.814974	0.0889284	0.9702	0.0555556
APOBEC3H	0	0.831914	0.0827054	0.9658	0	0.875526	0.201568	0.8626	0.142857	0.862465	0.0548626	0.8787	0	1.07225	0.506698	0.4948	0.111111	0.758197	0.0886926	0.9671	0	1.16239	0.847516	0.3193	0.2	0.871326	0.165475	0.895	0.0714286	0.758884	0.156738	0.9834	0.0769231	0.703876	0.0178515	0.9991	0
APOBEC4	0	0.949057	0.106513	0.7546	0.0666667	0.937318	0.387953	0.7695	0.2	0.866478	0.0523212	0.8697	0.0666667	0.90228	0.145047	0.7901	0.1	0.88124	0.0244458	0.8277	0	1.04439	0.192651	0.5819	0.266667	0.939862	0.169592	0.7543	0.0666667	1.01047	0.181175	0.6725	0.133333	0.963866	0.105948	0.7236	0.0666667
ARID1A	0	0.762695	0.0237879	0.9963	0	0.932898	0.103517	0.7759	0	0.766158	0.0390629	0.9846	0	0.832877	0.115386	0.8913	0	1.29408	0.0718522	0.1995	0.0833333	0.987978	0.106483	0.7194	0.117647	1.00473	0.218152	0.5992	0.111111	1.00922	0.165814	0.6753	0.125	1.03205	0.161478	0.5605	0.0555556
ARID1B	0	0.759792	0.0572806	0.9968	0	0.806831	0.152413	0.936	0.0588235	0.661248	0.0426748	0.9998	0	1.03064	0.424683	0.5655	0.0833333	0.847771	0.224405	0.8773	0.166667	1.0493	0.14274	0.5699	0.222222	0.788648	0.0919381	0.9804	0.111111	0.724534	0.113375	0.9912	0	0.915628	0.0600401	0.8314	0.0555556
ARID2	0	1.00207	0.0501602	0.6138	0.0666667	0.948467	0.285773	0.7495	0.133333	0.919242	0.0419977	0.7514	0	0.87141	0.203389	0.8387	0	0.958915	0.135546	0.6833	0	0.842481	0.0771397	0.9599	0	1.00839	0.106698	0.5904	0.0666667	1.17314	0.650691	0.3798	0.142857	1.10406	0.112092	0.3992	0.133333
ARID4A	0	1.01202	0.0867058	0.5891	0.166667	0.951843	0.300919	0.7448	0.111111	0.994382	0.187978	0.5524	0.111111	0.927936	0.0830704	0.7437	0	1.02221	0.193147	0.5673	0.0833333	0.953816	0.125244	0.7947	0.0555556	1.09867	0.185838	0.3928	0.111111	0.961806	0.149125	0.7598	0.111111	0.968702	0.0951089	0.7112	0.111111
ARID4B	0	1.21335	0.0949509	0.1923	0.166667	1.23602	0.464353	0.2779	0.235294	1.03255	0.0731217	0.4636	0.0555556	0.745432	0.0712548	0.9706	0	1.17864	0.0941032	0.3183	0	1.2568	0.183131	0.1833	0.111111	0.934642	0.138721	0.766	0.0555556	0.90262	0.11878	0.8542	0	1.29032	0.10428	0.1366	0.222222
ARIH2	0	0.766936	0.0723192	0.9958	0.0666667	1.01807	0.305202	0.6234	0.230769	0.673301	0.0259207	0.9997	0	1.04651	0.852739	0.5387	0.181818	0.895261	0.124806	0.8045	0	0.771833	0.181649	0.9925	0.0769231	0.868734	0.0828435	0.8996	0	0.821813	0.0934277	0.9491	0	0.906465	0.0973041	0.8463	0.0666667
ART1	0	1.0535	0.414788	0.479	0.166667	0.839004	0.221447	0.9063	0.0625	0.982356	0.279419	0.5829	0.166667	1.05142	0.577478	0.5308	0.166667	1.06275	0.657987	0.4953	0.0909091	1.33759	0.514813	0.1066	0.294118	1.16745	0.207244	0.2772	0.235294	1.07888	0.67581	0.5441	0.166667	1.01751	0.170534	0.5944	0.111111
AS3MT	0	0.915651	0.0803947	0.8335	0	0.862513	0.208497	0.878	0	0.943467	0.0425172	0.6869	0	1.06202	0.611387	0.5104	0.1	0.827431	0.0699263	0.9035	0	1.21687	0.404997	0.2367	0.266667	0.954072	0.157201	0.7224	0.0666667	1.05719	0.158405	0.5828	0.133333	0.961054	0.0882887	0.7311	0.133333
ASAP1	0	0.788447	0.0504176	0.9915	0	0.634214	0.0474166	0.9985	0	0.897138	0.155641	0.8066	0.0555556	0.826469	0.0885756	0.8997	0	0.838179	0.0894925	0.8912	0	0.776159	0.102208	0.9917	0	0.99193	0.196177	0.6335	0.166667	1.12509	0.263949	0.4597	0.117647	0.838022	0.143386	0.9514	0.0555556
ASCC3	0	0.834759	0.0708103	0.9625	0.0555556	1.05994	0.184425	0.5467	0.176471	0.896189	0.14471	0.8091	0.166667	1.25145	0.865189	0.2639	0.166667	1.02851	0.371859	0.556	0.166667	0.900186	0.162376	0.8916	0.0588235	0.755732	0.0581694	0.9926	0	0.892863	0.199487	0.8697	0.117647	0.696005	0.0829446	0.9995	0
ASCL2	0	0.874457	0.137554	0.9119	0.0555556	1.1142	0.476478	0.4492	0.125	0.797297	0.139161	0.9642	0.125	0.788773	0.0787015	0.9396	0	0.864394	0.217478	0.8542	0.0833333	0.991441	0.127049	0.7109	0.117647	0.87696	0.109721	0.8857	0.0555556	0.735032	0.082807	0.989	0	0.96582	0.202085	0.7197	0.111111
ASF1A	0	0.790094	0.0978095	0.9911	0.0555556	0.743779	0.209655	0.9772	0.111111	0.727853	0.0951968	0.9958	0.0555556	0.843944	0.111901	0.8759	0	0.787243	0.0890863	0.9471	0	1.1012	0.135317	0.446	0.222222	0.822765	0.0779483	0.9554	0.0588235	0.807871	0.416984	0.9595	0.0555556	0.712319	0.0538392	0.9987	0
ASF1B	0	1.03803	0.23082	0.5219	0.111111	1.21158	0.626663	0.3095	0.25	1.02595	0.131608	0.4775	0.166667	1.04466	0.42296	0.5422	0.166667	1.07667	0.723728	0.4704	0.0833333	0.858831	0.187771	0.9462	0.0666667	1.04648	0.0797382	0.5039	0.0588235	1.34054	0.905397	0.1755	0.235294	1.04521	0.586518	0.5285	0.111111
ASH1L	0	1.12269	0.103799	0.3274	0.222222	0.66574	0.0945962	0.9966	0	0.946403	0.0659031	0.68	0.0555556	0.831712	0.0481251	0.8926	0	0.934061	0.0890256	0.7324	0	0.951966	0.125745	0.7991	0.0588235	0.891182	0.065172	0.861	0.0555556	0.889264	0.107824	0.874	0.0625	0.931433	0.0303186	0.7986	0
ASMT	0	0.879062	0.0677363	0.9035	0.0555556	0.825391	0.159752	0.9195	0.0555556	0.730469	0.0227232	0.9953	0	0.822854	0.133921	0.9034	0.0833333	0.885281	0.117034	0.8218	0.0833333	0.947383	0.171826	0.8076	0.166667	0.98611	0.481702	0.6454	0.111111	0.861397	0.18777	0.909	0.0588235	0.751533	0.0559242	0.995	0
ASXL1	0	0.788866	0.096604	0.9914	0.0555556	0.818382	0.237966	0.9259	0.0588235	0.700899	0.0883928	0.9987	0.0555556	1.16777	0.680693	0.3565	0.166667	0.995683	0.205099	0.6159	0.166667	0.943523	0.124108	0.817	0.0555556	0.75643	0.0215374	0.9924	0	0.73422	0.176456	0.9892	0.0588235	0.784988	0.148095	0.9865	0.0555556
ASXL2	0	0.75227	0.0508835	0.9979	0	0.928261	0.184615	0.7823	0.117647	0.84948	0.0778735	0.9021	0	1.09765	0.299898	0.4566	0.166667	0.988373	0.200912	0.6281	0.0909091	0.80128	0.137675	0.9839	0.0555556	0.801824	0.0233412	0.9722	0	1.02242	0.265469	0.649	0.0666667	0.911809	0.0806312	0.8379	0.0555556
ASXL3	0	0.788764	0.0319682	0.9914	0	0.836585	0.307569	0.909	0.111111	0.835788	0.015766	0.9234	0	0.751345	0.0700109	0.9678	0	1.01207	0.217751	0.5855	0.0833333	0.753071	0.0733113	0.9955	0	0.871519	0.11065	0.8946	0.0555556	0.816251	0.14928	0.954	0.0555556	0.809486	0.0405383	0.9738	0
ATAD2B	0	0.816804	0.0349914	0.9783	0	1.04633	0.38642	0.5713	0.176471	0.902863	0.0691211	0.7927	0.0555556	0.806358	0.0454045	0.9214	0	0.704335	0.102292	0.9904	0	0.968031	0.175969	0.7632	0.117647	0.868963	0.145893	0.8993	0.111111	1.10494	0.601255	0.4961	0.222222	0.887976	0.1497	0.8805	0.0555556
ATAT1	0	0.891263	0.0535017	0.8816	0	1.14286	0.415361	0.4021	0.222222	1.08477	0.164498	0.3496	0.166667	1.04589	0.443793	0.54	0.0833333	1.01285	0.293141	0.5834	0.166667	1.18666	0.760392	0.2785	0.166667	1.26107	0.237946	0.1568	0.222222	1.10065	0.258072	0.5042	0.1875	1.26853	0.787083	0.155	0.222222
ATF2	0	0.914081	0.165839	0.8371	0.111111	0.741889	0.147091	0.978	0	0.734565	0.0317313	0.9946	0	0.995409	0.26538	0.6257	0.166667	0.705463	0.0402733	0.9899	0	0.986488	0.400553	0.7231	0.111111	0.707315	0.0665142	0.9992	0.0555556	0.853471	0.212263	0.9173	0.0625	0.895495	0.0731991	0.8681	0
ATF7IP	0	0.964521	0.0647285	0.7137	0.0555556	0.959498	0.106915	0.7322	0	0.973092	0.148759	0.6072	0.0555556	0.999242	0.0764337	0.6185	0	0.993076	0.275742	0.6206	0.0909091	0.965121	0.0788696	0.7694	0	1.01221	0.0821266	0.5808	0.0555556	0.961471	0.146669	0.7603	0.0625	0.957974	0.282385	0.7384	0.0555556
ATF7IP2	0	1.05332	0.159913	0.4795	0.166667	0.861708	0.106466	0.8792	0.0666667	0.786376	0.154466	0.9744	0.0555556	0.892045	0.0403923	0.8095	0	0.634831	0.064575	0.9988	0	0.856495	0.167684	0.9479	0.0555556	0.82303	0.0524217	0.955	0	0.817377	0.110544	0.9532	0	0.817029	0.0323283	0.9686	0
ATM	0	0.753485	0.0138455	0.9977	0	0.894893	0.143318	0.8341	0.111111	0.732519	0.0630959	0.9948	0.0555556	0.991878	0.23277	0.6317	0.0833333	0.720453	0.0686959	0.9864	0	1.04959	0.420586	0.5689	0.111111	0.897776	0.136453	0.8481	0.111111	1.07644	0.425947	0.5491	0.277778	0.727348	0.0327285	0.9979	0
ATOH1	0	0.948931	0.0962965	0.7549	0.0555556	0.940829	0.237202	0.7637	0.125	0.977614	0.174591	0.5948	0.111111	1.07883	0.487123	0.4837	0.0833333	0.741855	0.141588	0.9769	0	1.10444	0.309742	0.4378	0.222222	0.976437	0.178742	0.6692	0.117647	0.87074	0.174389	0.8976	0.0666667	0.781211	0.0538444	0.9873	0
ATRX	0	0.894352	0.101246	0.8758	0.0555556	0.878789	0.21417	0.858	0.0555556	0.904709	0.151227	0.7872	0.0555556	0.990803	0.215464	0.6332	0.0833333	0.896051	0.039037	0.8032	0	1.00092	0.155371	0.6851	0.166667	1.1041	0.107354	0.3833	0.111111	0.772656	0.0945807	0.9784	0	1.01474	0.176616	0.5991	0.111111
ATXN3L	0	0.758434	0.0329598	0.997	0	0.851832	0.329301	0.8915	0.0555556	0.778073	0.0327098	0.9789	0	0.81372	0.234456	0.9135	0.0833333	0.775971	0.052472	0.9559	0	0.993606	0.143946	0.7054	0.166667	0.879734	0.106395	0.8806	0.0555556	0.780793	0.0574465	0.9746	0	0.825138	0.0417486	0.9624	0
ATXN7	0	0.695217	0.0298391	0.9996	0	0.838769	0.0925986	0.9066	0	0.818493	0.0930884	0.9448	0.0555556	0.796919	0.0462061	0.9327	0	0.723597	0.0636917	0.9854	0	0.885183	0.105725	0.9137	0.0555556	0.746271	0.0672948	0.9952	0.0588235	0.818544	0.079514	0.9522	0	0.743618	0.0469367	0.9961	0
ATXN7L3	0	0.671693	0.0507993	0.9999	0	0.771398	0.150627	0.9633	0	0.625784	0.0510291	0.9999	0	0.710325	0.0472877	0.9861	0	0.744663	0.031233	0.9755	0	0.963567	0.126957	0.7733	0.0666667	0.754615	0.0825292	0.9928	0	0.611094	0.104314	0.9996	0.0714286	0.659687	0.0679206	0.9999	0
AURKA	0	1.08906	0.167162	0.3968	0.222222	1.4815	2.18083	0.0953	0.153846	1.25805	0.750133	0.1363	0.277778	1.31914	0.456089	0.2081	0.333333	1.28571	0.519024	0.2062	0.25	1.12482	0.334809	0.394	0.277778	0.90401	0.118432	0.8362	0.0588235	0.941772	0.201857	0.7945	0.0555556	1.03864	0.114197	0.5452	0.166667
BABAM1	0	0.924666	0.0495414	0.8126	0	1.15288	0.656084	0.3879	0.2	1.09509	0.142365	0.3327	0.2	0.885821	0.160772	0.8178	0	1.00341	0.164873	0.6021	0	1.09071	0.105848	0.4696	0.0714286	0.954205	0.0724401	0.7223	0.0666667	1.05414	0.125219	0.5876	0.0666667	0.977867	0.0657939	0.6894	0
BAHD1	0	0.716575	0.0526216	0.9995	0	0.824135	0.204856	0.9204	0.117647	0.792469	0.0487646	0.9691	0	0.943352	0.308871	0.7151	0.0909091	0.790854	0.381891	0.9424	0.0833333	1.11722	1.09079	0.4096	0.235294	0.838928	0.136896	0.9399	0.0555556	0.969688	0.548741	0.746	0.125	0.843004	0.102688	0.9454	0.0588235
BAP1	0	0.658757	0.0342775	1	0	0.686398	0.0764974	0.9943	0	0.799319	0.0925534	0.9622	0.0588235	0.820585	0.156177	0.9064	0.0833333	1.00972	0.230252	0.5887	0.0833333	0.945161	0.272559	0.8137	0.166667	0.654153	0.0488219	1	0	0.797256	0.115538	0.9665	0	0.669798	0.193678	0.9998	0.0555556
BAZ1A	0	0.945363	0.0750525	0.7632	0.0555556	0.819123	0.113352	0.9251	0	0.945155	0.0653445	0.6832	0	0.82713	0.189299	0.8988	0.0833333	1.15078	0.28639	0.3565	0.0833333	0.914431	0.148975	0.8715	0.111111	0.899012	0.0584108	0.846	0.0555556	0.839302	0.146729	0.9319	0	1.07168	0.290317	0.4663	0.166667
BAZ1B	0	0.929463	0.0397421	0.8009	0	0.859508	0.282581	0.8819	0.111111	0.998815	0.140565	0.5418	0.111111	0.824173	0.0506164	0.9019	0	1.02824	0.0903063	0.5566	0.0833333	0.813391	0.0676084	0.9774	0	1.06403	0.0993204	0.4627	0.111111	0.982014	0.123204	0.7249	0.111111	0.954735	0.107003	0.7474	0.0555556
BAZ2A	0	0.961087	0.0786903	0.7232	0.0555556	1.00545	0.354148	0.6451	0.235294	1.13366	0.334641	0.271	0.0555556	0.909316	0.148067	0.777	0	0.941747	0.197889	0.7175	0.0833333	1.04527	0.163133	0.58	0.235294	0.993343	0.0733979	0.6299	0.111111	1.12098	0.312683	0.4665	0.176471	1.02038	0.0707359	0.588	0.166667
BAZ2B	0	0.813512	0.0123472	0.9804	0	0.677638	0.0860228	0.9952	0	0.919854	0.1692	0.7493	0.0555556	0.824284	0.0892708	0.9018	0	0.880295	0.130788	0.8294	0.0833333	1.08525	0.703674	0.4817	0.166667	0.924593	0.127998	0.7907	0.111111	0.881615	0.1753	0.8852	0.0555556	0.938498	0.0384635	0.7845	0
BCL11A	0	0.881966	0.0643178	0.8992	0.0666667	0.93331	0.136893	0.7752	0.0714286	0.886282	0.10006	0.8301	0.0666667	1.15184	1.18777	0.3743	0.111111	1.00342	0.0870737	0.6021	0	0.778185	0.209899	0.991	0.0714286	0.882029	0.155326	0.8762	0.133333	0.861475	0.141043	0.9089	0.0714286	0.906604	0.201518	0.846	0.0666667
BCL11B	0	0.901813	0.042753	0.8633	0	0.945734	0.168342	0.7543	0.111111	0.816558	0.0462209	0.947	0	0.827148	0.360835	0.8988	0.0833333	0.937588	0.0774164	0.7265	0	0.891878	0.205394	0.903	0.0555556	0.793138	0.0753407	0.978	0	0.896079	0.143781	0.8649	0.0588235	0.834927	0.0347606	0.9548	0
BCL6	0	0.949241	0.03752	0.7543	0.0666667	0.742395	0.100115	0.978	0	1.01222	0.115085	0.5069	0.133333	0.973493	0.25186	0.6637	0.1	0.662024	0.0413356	0.9969	0	1.04681	0.272022	0.5762	0.2	0.978579	0.0960418	0.6651	0.0714286	1.01134	0.314216	0.671	0.0714286	0.943251	0.108829	0.7748	0.0666667
BCL7A	0	1.08976	0.307394	0.3954	0.0666667	1.01705	0.374553	0.6256	0.0666667	1.2346	0.37416	0.1558	0.333333	1.17257	0.436006	0.3507	0.2	1.3126	0.627687	0.1861	0.2	1.0203	0.160348	0.6391	0.153846	1.17677	0.268972	0.2634	0.133333	1.18001	0.1897	0.3684	0.230769	0.772962	0.0801641	0.9897	0
BCL7B	0	0.827343	0.128474	0.9691	0.111111	0.849524	0.143434	0.8932	0	1.12709	0.242597	0.2817	0.277778	0.933509	0.150122	0.7327	0.0909091	1.43799	1.59612	0.111	0.166667	0.956716	0.143769	0.7881	0.111111	0.818488	0.0790682	0.9591	0.0588235	0.91609	0.0904287	0.836	0	0.87493	0.356632	0.9057	0.111111
BCL7C	0	1.15329	0.0471092	0.2735	0.133333	1.05004	0.24789	0.5652	0.153846	0.957419	0.0699941	0.6498	0.0666667	0.764969	0.118135	0.9592	0	1.00589	0.0553808	0.5967	0	1.00476	0.520697	0.6759	0.133333	0.989394	0.147442	0.6389	0.0666667	1.21343	0.828289	0.3173	0.2	1.04329	0.0666971	0.534	0.0666667
BCOR	0	0.610958	0.0403438	1	0	0.765206	0.143175	0.967	0	0.7145	0.0968172	0.9972	0.0555556	1.04147	0.350601	0.5474	0.166667	0.753006	0.13885	0.9707	0.1	1.13709	1.04246	0.3701	0.235294	0.727928	0.180233	0.9974	0.0588235	0.942188	0.350216	0.7935	0.125	0.703469	0.0937278	0.9993	0.0555556
BCORL1	0	0.863048	0.0344683	0.9281	0	1.02409	0.224486	0.6129	0.0588235	0.865065	0.0497021	0.8729	0	0.776765	0.135924	0.9498	0.0833333	0.980069	0.087811	0.6432	0	1.0011	0.11821	0.6845	0.166667	1.03716	0.189406	0.5257	0.166667	0.836918	0.0810539	0.9347	0	0.796163	0.0410134	0.9819	0
BLM	0	0.936527	0.0876842	0.7846	0	0.951588	0.344137	0.7453	0.125	1.11326	0.143623	0.3026	0.166667	1.0707	0.238546	0.4972	0.166667	0.949016	0.238917	0.7035	0.0833333	1.20502	0.216978	0.2536	0.176471	1.02061	0.346364	0.5596	0.111111	1.02789	0.532797	0.6362	0.176471	1.10238	0.136867	0.4018	0.277778
BMI1	0	0.979675	0.0292684	0.6719	0	0.799112	0.0933753	0.9431	0	0.837863	0.0744959	0.9212	0.0555556	1.05448	0.307353	0.5241	0.0833333	0.801231	0.0785632	0.9315	0	1.1076	0.198552	0.4312	0.166667	0.918222	0.161089	0.8038	0.111111	0.827377	0.302986	0.9444	0.117647	0.937773	0.0933891	0.7853	0.0555556
BPTF	0	1.25497	0.0721481	0.146	0.277778	1.45905	0.332432	0.105	0.277778	1.05946	0.13871	0.4009	0.222222	1.09632	0.25385	0.4587	0.166667	0.879829	0.0910119	0.8301	0	1.03802	0.215747	0.5953	0.166667	1.29166	0.398352	0.1315	0.176471	1.36965	0.39237	0.1509	0.294118	1.42515	0.3183	0.0573	0.388889
BRCA1	0	1.09348	0.0538367	0.3853	0.111111	1.26722	1.00486	0.2439	0.266667	0.993688	0.0850512	0.5541	0.0555556	1.13548	0.470257	0.3972	0.272727	1.06659	0.0789804	0.4876	0	1.17961	0.143695	0.288	0.222222	1.01232	0.134918	0.5805	0.111111	1.18641	0.549322	0.358	0.222222	1.0412	0.0517358	0.5398	0.0555556
BRCA2	0	1.12805	0.106066	0.3172	0.222222	1.257	0.476552	0.2557	0.294118	1.02749	0.360598	0.4744	0.166667	0.973843	0.0656681	0.6635	0	0.987547	0.234531	0.6296	0.0909091	1.10608	0.228246	0.4343	0.222222	1.05339	0.130851	0.4864	0.176471	1.23308	0.314852	0.2922	0.222222	1.17409	0.181982	0.2748	0.166667
BRCC3	0	0.926697	0.10065	0.8073	0.0555556	1.08577	0.211977	0.4991	0.0588235	0.866076	0.120941	0.8705	0.111111	0.906116	0.316608	0.7828	0.166667	0.785895	0.156122	0.948	0.0909091	1.21049	0.599652	0.2464	0.222222	0.914754	0.146819	0.8126	0.0555556	0.978536	0.201422	0.7305	0.0588235	0.77427	0.0396756	0.9895	0
BRD1	0	0.846215	0.0263391	0.9497	0	0.782206	0.129177	0.9563	0.0714286	0.741344	0.0720406	0.9935	0	1.03959	0.229161	0.5505	0.1	0.82849	0.106738	0.9021	0	1.13926	0.117823	0.3648	0.266667	0.864569	0.193077	0.9076	0.0666667	1.05809	0.304479	0.5814	0.133333	0.776587	0.0483105	0.989	0
BRD3	0	0.835551	0.062435	0.9618	0	0.924221	0.195592	0.7905	0.142857	1.10316	0.490164	0.3205	0.2	1.07656	0.126848	0.4878	0.1	1.02549	0.131768	0.5605	0.111111	1.12984	0.392921	0.3838	0.133333	0.85532	0.422082	0.92	0.0666667	0.863726	0.44894	0.9058	0.0769231	0.974326	0.0502342	0.698	0
BRD4	0	1.01245	0.0943545	0.588	0.111111	1.00843	0.316681	0.6398	0.1875	1.02424	0.225621	0.4816	0.111111	0.841397	0.260229	0.8802	0.0833333	1.49662	0.313431	0.0889	0.333333	0.894017	0.172935	0.9001	0.111111	0.909519	0.0450481	0.8256	0.0588235	1.21592	0.802808	0.3134	0.166667	1.08165	0.35452	0.4434	0.222222
BRD7	0	0.862413	0.022949	0.929	0	0.559078	0.0386739	0.9999	0	0.760838	0.013566	0.9871	0	0.681397	0.0497238	0.9926	0	1.02468	0.0968304	0.5618	0	0.950612	0.0984922	0.8018	0	0.898196	0.0958486	0.8472	0.133333	0.819907	0.139111	0.9512	0	0.848109	0.0181886	0.9389	0
BRD8	0	0.794421	0.0487476	0.9895	0	1.22124	0.326576	0.2974	0.235294	0.953133	0.10494	0.6602	0.0555556	0.854897	0.24493	0.8603	0.0833333	0.78862	0.036336	0.9453	0	0.861154	0.0945597	0.9434	0.0555556	0.915917	0.11178	0.8094	0.111111	0.969741	0.217102	0.7459	0.1875	0.941076	0.134802	0.7794	0.0555556
BRDT	0	0.842747	0.12062	0.954	0.117647	1.23005	0.216278	0.2861	0.1875	0.819434	0.036279	0.9434	0	0.637292	0.0773138	0.998	0	0.856388	0.0991545	0.8648	0	0.886137	0.291991	0.912	0.117647	0.861843	0.142638	0.9118	0.0555556	1.04839	0.34195	0.5975	0.0714286	0.889064	0.2243	0.8789	0.117647
BRE	0	0.804961	0.0494556	0.9852	0	0.8259	0.061091	0.919	0	0.723417	0.0551246	0.9964	0	0.702777	0.082743	0.9881	0	0.930928	0.115418	0.7383	0.0833333	0.877853	0.119236	0.9244	0.0588235	0.88663	0.0650256	0.868	0.0555556	1.01186	0.303363	0.6708	0.117647	0.720262	0.0360968	0.9983	0
BRIP1	0	0.854439	0.0397854	0.9389	0	0.907789	0.147992	0.8156	0.0588235	0.78351	0.0330619	0.9762	0	0.694445	0.0353311	0.99	0	0.971508	0.137216	0.66	0	0.909058	0.128032	0.88	0.166667	0.817864	0.0335308	0.9598	0	0.872097	0.0868948	0.8964	0	0.858503	0.0422026	0.9275	0
BRPF1	0	0.946886	0.100479	0.76	0.0555556	0.788383	0.187727	0.9523	0.0625	0.850874	0.0872428	0.8993	0	1.00441	0.313273	0.6101	0.166667	1.01211	0.06247	0.5853	0	1.42921	1.32796	0.06	0.176471	0.799053	0.058054	0.9745	0	0.830635	0.0605321	0.9409	0	0.787747	0.0712909	0.9853	0.0555556
BRPF3	0	0.863658	0.0400582	0.9272	0	0.845801	0.24941	0.8981	0.111111	0.874648	0.0562324	0.8533	0	0.780894	0.109383	0.9459	0	1.0785	0.628797	0.4671	0.0909091	0.887707	0.166738	0.909	0.0588235	1.11212	0.795486	0.3695	0.111111	0.928583	0.143859	0.8172	0	0.977609	0.0771303	0.6902	0
BRWD1	0	0.833938	0.0421925	0.9633	0.0555556	0.767499	0.120505	0.9657	0	0.930031	0.127428	0.7234	0.111111	1.08286	0.301216	0.4773	0.0833333	0.781578	0.0555706	0.9518	0	0.947415	0.0703418	0.8076	0.0588235	0.849983	0.0393813	0.9275	0	0.853797	0.132536	0.9172	0	0.799396	0.0817718	0.9803	0.0555556
BRWD3	0	0.940635	0.0516441	0.7745	0.0666667	0.948047	0.421278	0.7503	0.0833333	1.05401	0.151651	0.4129	0.133333	0.896011	0.183301	0.8036	0	0.774336	0.0932738	0.9569	0	0.873085	0.177703	0.9296	0.0714286	1.03468	0.236421	0.5302	0.214286	1.05116	0.266297	0.5929	0.230769	0.807357	0.0793908	0.9749	0
BUB3	0	0.952931	0.173314	0.7446	0.111111	1.15424	0.798891	0.3859	0.222222	1.11419	0.329608	0.3006	0.166667	1.18211	0.263622	0.3406	0.166667	1.31526	0.574469	0.1838	0.333333	1.2467	0.501713	0.1975	0.277778	1.07792	0.210879	0.4348	0.222222	0.864088	0.248395	0.9055	0.166667	0.883194	0.165064	0.89	0.0555556
C14orf93	0	0.907185	0.114766	0.8535	0.111111	0.648666	0.101939	0.9979	0	0.838446	0.102254	0.9199	0.111111	1.11551	0.560816	0.4263	0.166667	0.849395	0.0952187	0.8752	0	1.18543	0.282727	0.2804	0.235294	0.78079	0.0605509	0.9844	0	0.854725	0.148466	0.9159	0.0588235	0.82968	0.0631891	0.9586	0.0555556
C17orf49	0	0.810991	0.0430984	0.9818	0	1.20736	1.29585	0.3145	0.166667	0.851656	0.117581	0.8974	0.0833333	0.913934	0.0569287	0.7704	0	0.743646	0.0496078	0.9761	0	0.983579	0.329058	0.7314	0.25	0.916536	0.0661282	0.8086	0.0833333	0.730417	0.0755011	0.9902	0	0.901952	0.0637789	0.8547	0
C1orf85	0	0.960602	0.0514423	0.7247	0.0555556	0.864506	0.119044	0.8766	0.0588235	0.878504	0.0656693	0.8462	0.0555556	1.01186	0.243991	0.5969	0.0909091	1.03624	0.151122	0.5417	0.0833333	1.12416	0.449089	0.3954	0.333333	0.880556	0.220576	0.879	0.0555556	1.10242	0.452055	0.5008	0.176471	0.921714	0.0770725	0.8195	0.0555556
CALCOCO1	0	1.05746	0.219116	0.4699	0.111111	1.29675	0.398454	0.2166	0.176471	0.826658	0.110396	0.9356	0.0555556	0.844967	0.10882	0.8754	0	1.40005	1.15757	0.1326	0.0833333	1.17095	0.254338	0.3035	0.222222	1.06978	0.302773	0.453	0.117647	1.02845	0.192626	0.6354	0.0588235	0.977433	0.0916228	0.6905	0.0555556
CAMK4	0	0.852528	0.0298766	0.9419	0	0.953853	0.170817	0.7411	0.0555556	0.893703	0.0843997	0.8145	0.0555556	1.00811	0.0975694	0.6036	0	0.925767	0.142933	0.7481	0	0.801056	0.0991572	0.984	0.0588235	0.836027	0.0662244	0.943	0.0555556	1.19398	0.763405	0.3461	0.117647	1.07731	0.123091	0.4539	0.0555556
CAMKMT	0	0.740076	0.0127167	0.9986	0	0.641428	0.139736	0.9982	0	0.989995	0.0563761	0.5631	0.0555556	0.883931	0.0982849	0.8198	0	1.02687	0.115737	0.5587	0.0833333	1.12	0.31766	0.404	0.0588235	0.807673	0.0591443	0.968	0	0.931303	0.188774	0.8128	0.0625	0.805822	0.0515644	0.9763	0
CBL	0	0.764811	0.0431458	0.9962	0	0.884441	0.264569	0.8497	0.117647	0.906081	0.22291	0.7837	0.111111	0.761503	0.0835477	0.9617	0	0.931658	0.237616	0.7371	0.181818	1.02303	0.209652	0.6324	0.166667	0.734444	0.035192	0.9968	0	0.922109	0.0962814	0.8278	0.0625	0.856438	0.0946087	0.9304	0.117647
CBX2	0	0.982231	0.0694865	0.6662	0.133333	0.984373	0.441047	0.6867	0.266667	0.840771	0.118768	0.9159	0.133333	0.614828	0.0561879	0.9989	0	0.651079	0.0419058	0.9979	0	1.36024	0.754631	0.0935	0.266667	0.83224	0.0532993	0.9471	0	0.832418	0.130401	0.9389	0.0666667	0.961038	0.0415933	0.7312	0
CBX4	0	0.977866	0.0484641	0.6772	0.0555556	1.06488	1.05665	0.5357	0.176471	0.98531	0.0826138	0.5771	0.0555556	1.23648	0.528932	0.2781	0.25	0.834306	0.0460671	0.8967	0	0.832038	0.0708832	0.9659	0	0.98798	0.235005	0.6416	0.111111	0.841088	0.115158	0.9303	0	0.960116	0.16453	0.7336	0.111111
CBX5	0	1.08693	0.170536	0.4012	0.142857	0.957498	0.851035	0.7359	0.142857	0.965834	0.105515	0.6275	0.133333	1.21894	1.08391	0.297	0.1	0.724785	0.0175752	0.985	0	0.943977	0.256166	0.8161	0.133333	0.96948	0.0544435	0.6848	0.0666667	0.881935	0.08216	0.8846	0	0.934702	0.120078	0.7921	0.0666667
CBX6	0	0.858572	0.0767142	0.933	0.0555556	0.924896	0.119408	0.7888	0.0588235	0.874228	0.0656722	0.8543	0.0555556	0.817459	0.0511863	0.9094	0	1.1092	0.0997263	0.4183	0	1.17026	0.638858	0.3053	0.294118	0.723473	0.0570525	0.998	0	0.965151	0.32826	0.7528	0.117647	0.909387	0.0410693	0.8414	0
CBX7	0	0.911064	0.0366963	0.844	0.0555556	0.809592	0.136953	0.9332	0.0555556	0.821073	0.0523052	0.9413	0	1.00558	0.140779	0.6085	0.0833333	0.945838	0.143566	0.7092	0.0833333	0.957402	0.105646	0.7864	0.0588235	1.05098	0.228356	0.4919	0.166667	0.875231	0.053114	0.893	0	0.986931	0.137404	0.6684	0.111111
CBX8	0	0.774019	0.0201798	0.9948	0	0.885959	0.360821	0.8476	0.117647	0.873373	0.0670657	0.8555	0	0.817853	0.128796	0.9091	0	1.13515	0.289521	0.3809	0.0833333	0.995468	0.215218	0.6998	0.2	0.843346	0.0657607	0.9359	0	0.858691	0.104386	0.9118	0	0.853481	0.116739	0.9338	0.0555556
CCDC101	0	1.05529	0.0899346	0.4754	0.0555556	0.981893	0.245361	0.6916	0.117647	0.922609	0.0685554	0.743	0.0555556	1.3812	0.522344	0.1634	0.363636	1.0338	0.196001	0.546	0.0833333	0.992588	0.526196	0.7081	0.111111	1.00116	0.179096	0.6075	0.166667	0.838653	0.139873	0.9328	0.0555556	0.814119	0.0360351	0.9713	0
CCDC79	0	0.782131	0.0514919	0.9935	0	0.818085	0.14654	0.9262	0.0625	0.815093	0.0947178	0.9486	0	1.03767	0.230928	0.5529	0.0833333	1.08929	0.0647867	0.4464	0	0.970379	0.165295	0.7596	0.0555556	0.795907	0.0483422	0.9765	0	1.02403	0.1912	0.6459	0.125	0.932417	0.372926	0.7965	0.0555556
CCNT1	0	1.2009	0.356434	0.2069	0.277778	1.03418	0.303739	0.5931	0.25	0.949813	0.151511	0.6699	0.111111	0.847255	0.096536	0.8721	0	1.0064	0.166909	0.596	0.0833333	1.12379	0.29608	0.396	0.166667	0.919137	0.142746	0.8018	0.0555556	1.23742	0.488584	0.2867	0.235294	0.916672	0.0867962	0.8295	0.0555556
CCNT2	0	0.843627	0.0437827	0.953	0	0.94793	0.111155	0.7503	0	0.877621	0.0669989	0.8486	0.0555556	0.896077	0.172487	0.8033	0.0833333	0.731999	0.0378718	0.9819	0	0.87254	0.13563	0.9301	0.117647	0.916738	0.0646037	0.808	0	0.76157	0.156833	0.9827	0.0555556	0.875832	0.0411275	0.904	0
CDA	0	0.7428	0.0379166	0.9985	0	0.786519	0.380098	0.9536	0.0625	0.812899	0.0606798	0.9505	0.0555556	0.958906	0.258347	0.6869	0.0833333	0.720751	0.0605288	0.9864	0	0.894052	0.134526	0.8999	0.111111	0.737219	0.0197149	0.9964	0	0.780684	0.164266	0.9746	0.117647	0.830336	0.206648	0.9579	0.0555556
CDC34	0	0.888366	0.0829576	0.8869	0.0555556	1.05755	0.347418	0.5499	0.125	0.809605	0.0611307	0.9536	0	1.34109	0.380418	0.1915	0.272727	0.79263	0.364443	0.9408	0.0909091	1.12374	0.248077	0.396	0.352941	1.02527	0.102668	0.5496	0.117647	1.26192	0.505355	0.2551	0.235294	1.12254	0.232562	0.3644	0.166667
CDC5L	0	1.21979	0.295015	0.1837	0.277778	1.1772	0.266278	0.356	0.133333	1.26437	0.555796	0.1317	0.222222	1.02014	0.246446	0.5821	0.166667	1.11074	0.14081	0.4163	0.0909091	1.27674	0.401164	0.1626	0.277778	1.13561	0.274433	0.3292	0.277778	0.971313	0.491556	0.7437	0.0625	1.04246	0.153489	0.536	0.277778
CDCA2	0	0.973366	0.0436356	0.6896	0.0555556	0.876105	0.206341	0.8617	0.0555556	0.88281	0.0465657	0.8374	0	0.941346	0.304069	0.7189	0.166667	0.715353	0.0398523	0.988	0	1.13698	0.161374	0.3702	0.235294	0.895836	0.0429276	0.8522	0	1.13813	0.680969	0.4363	0.111111	0.996961	0.0827202	0.6436	0.111111
CDCA7L	0	0.848985	0.0726861	0.9465	0.111111	0.699663	0.0974572	0.9916	0	0.98902	0.15371	0.5659	0.111111	0.922122	0.163774	0.755	0.0833333	1.09664	0.376678	0.4364	0.25	0.811178	0.127948	0.979	0.0588235	0.737966	0.0534108	0.9963	0	0.858296	0.116251	0.9124	0.0555556	0.888979	0.0459668	0.8791	0
CDK13	0	1.0345	0.041539	0.5317	0	0.752697	0.101287	0.9738	0	0.934662	0.0454918	0.711	0	1.14866	0.0557983	0.3779	0.1	1.00699	0.140208	0.5944	0.1	0.951027	0.0340378	0.8011	0	0.899735	0.0623453	0.8448	0.0666667	1.0931	0.0430243	0.5191	0	1.10494	0.109979	0.3967	0.133333
CDK17	0	0.88415	0.0292341	0.8953	0	0.750034	0.0927275	0.9745	0.0555556	0.799236	0.0543364	0.9622	0	0.776047	0.0429019	0.9506	0	0.863354	0.0562215	0.8559	0	1.06794	0.197889	0.5234	0.166667	0.808222	0.0422495	0.9672	0	0.933412	0.111059	0.8098	0.0625	0.920881	0.127636	0.821	0.111111
CDK2AP1	0	0.872083	0.029723	0.9152	0	1.02573	0.258329	0.6091	0.111111	0.939499	0.0514636	0.6971	0	1.089	0.190762	0.4689	0.166667	0.944479	0.0630428	0.7119	0	1.1638	0.234209	0.3162	0.166667	0.86072	0.0488643	0.9132	0	1.00122	0.303605	0.6892	0.0555556	0.940068	0.0997633	0.7813	0.111111
CDK5	0	0.857153	0.103959	0.9349	0.0555556	0.922653	0.198316	0.7926	0.0625	0.812545	0.0748416	0.9508	0	0.90432	0.0558205	0.7863	0	1.03126	0.384404	0.5512	0.181818	1.03904	0.199082	0.5937	0.1875	0.80484	0.101075	0.9706	0.0588235	0.997293	0.728524	0.6975	0.1875	0.91027	0.139201	0.8404	0.111111
CDYL	0	0.803313	0.0313871	0.986	0	0.787217	0.108948	0.9532	0	0.955872	0.149724	0.6533	0.0555556	0.862709	0.100911	0.851	0	1.00293	0.215362	0.6027	0.0833333	1.01673	0.186922	0.6481	0.166667	0.855944	0.0652776	0.9189	0.0555556	0.864559	0.151683	0.9048	0.0588235	0.919807	0.0613344	0.8228	0.0555556
CDYL2	0	0.942959	0.0443469	0.7688	0.0555556	1.10874	0.70081	0.4592	0.166667	0.938523	0.160805	0.6994	0.0555556	0.924447	0.0986996	0.7507	0	0.966149	0.208246	0.6707	0.0833333	0.999762	0.177182	0.6887	0.111111	0.881701	0.139831	0.8768	0.0555556	0.937702	0.263643	0.8025	0.111111	0.882672	0.0351234	0.891	0
CECR2	0	1.10719	0.656502	0.3579	0.111111	0.873635	0.198744	0.865	0.117647	1.11642	0.120727	0.2966	0.166667	1.05393	0.0603822	0.5254	0	0.940738	0.0572572	0.7197	0	0.983377	0.127493	0.7319	0.166667	1.16704	0.193183	0.278	0.111111	1.28821	0.789992	0.2255	0.176471	1.0335	0.105966	0.5568	0.166667
CECR6	0	1.16758	0.15316	0.2511	0.277778	1.13051	0.290932	0.4218	0.235294	0.954658	0.0949549	0.6568	0.111111	1.262	0.20407	0.2542	0.166667	1.26971	0.307938	0.2186	0.181818	1.01224	0.396595	0.6585	0.166667	1.06047	0.078756	0.4697	0	1.15347	0.34374	0.4097	0.352941	1.30256	0.405134	0.1257	0.277778
CENPA	0	1.0106	0.088178	0.5931	0.111111	1.05777	0.249316	0.5495	0.176471	0.959105	0.303078	0.6457	0.111111	1.06486	0.310116	0.5059	0.0909091	1.20184	0.663808	0.292	0.0909091	1.02463	0.243113	0.6285	0.235294	0.90656	0.350444	0.8314	0.0555556	0.857248	0.162108	0.9135	0.0666667	0.831097	0.175129	0.957	0.166667
CENPB	0	0.820595	0.0367914	0.9752	0	0.833459	0.101266	0.9124	0	0.914178	0.156943	0.7645	0.111111	0.732246	0.0595588	0.9773	0	0.910158	0.0979057	0.7768	0	1.17495	0.801353	0.2978	0.111111	0.805176	0.0991802	0.9706	0.0555556	0.802907	0.193753	0.9631	0.0555556	1.03283	0.140088	0.5585	0.0555556
CENPC	0	1.131	0.0635551	0.3134	0.111111	1.29691	0.50223	0.2165	0.333333	1.12476	0.099389	0.2846	0.166667	1.06349	0.144532	0.5082	0.0909091	1.1745	0.280302	0.3236	0.0833333	1.22568	0.309938	0.2239	0.388889	1.07876	0.109285	0.4325	0.166667	1.48614	1.40107	0.0825	0.235294	1.15213	0.127027	0.3107	0.111111
CENPF	0	1.02078	0.102745	0.566	0.166667	0.641631	0.105537	0.9982	0	0.790978	0.0297974	0.9699	0	1.29553	0.822973	0.2259	0.166667	0.788964	0.0591162	0.9447	0	1.14008	0.285178	0.3636	0.222222	0.839801	0.0724717	0.939	0	0.836442	0.092366	0.9353	0	0.949528	0.32988	0.7601	0.0555556
CENPH	0	1.09878	0.0513192	0.3747	0.0666667	1.34783	1.09824	0.173	0.214286	1.13887	0.151551	0.2628	0.2	1.25939	0.204786	0.2565	0.2	1.26504	0.567053	0.2237	0.111111	0.811137	0.0936583	0.979	0.0666667	1.05266	0.197437	0.4883	0.2	1.42594	1.20415	0.1128	0.266667	1.25621	0.201646	0.1681	0.333333
CENPI	0	0.952315	0.0535894	0.7468	0	1.11948	0.311305	0.4386	0.111111	1.07988	0.1124	0.3588	0.166667	1.02916	0.12114	0.5681	0.0833333	1.41743	0.591067	0.1227	0.166667	1.24305	0.186661	0.2017	0.277778	1.10052	0.13303	0.3893	0.111111	1.07898	0.146605	0.5438	0.166667	1.04439	0.0658465	0.5305	0.111111
CENPJ	0	1.15271	0.119092	0.2741	0.333333	1.48858	0.56784	0.0922	0.388889	1.14067	0.180187	0.2609	0.277778	1.28385	0.40455	0.2349	0.166667	1.14315	0.265633	0.3689	0.166667	1.13237	0.114078	0.3778	0.176471	1.24487	0.136031	0.1733	0.222222	1.4331	0.266892	0.1084	0.470588	1.17452	0.142603	0.2741	0.277778
CENPK	0	1.3139	0.205777	0.0985	0.277778	1.09301	0.37833	0.4873	0.222222	1.29876	0.0942414	0.1081	0.388889	0.993265	0.210407	0.6293	0	1.11688	0.112116	0.4082	0.0833333	1.18224	0.542888	0.2848	0.222222	1.28584	0.216072	0.1372	0.117647	1.31937	0.63903	0.195	0.277778	1.16986	0.111855	0.2817	0.222222
CENPL	0	0.965356	0.0472556	0.7124	0	1.07932	0.231196	0.5108	0.176471	0.896523	0.0976854	0.8083	0.0555556	0.805336	0.0463721	0.9229	0	1.0432	0.159316	0.5312	0.181818	1.20971	0.125317	0.2475	0.235294	0.989699	0.0825814	0.6381	0.0555556	1.02404	0.208594	0.6459	0.166667	0.944702	0.0996235	0.7711	0.111111
CENPN	0	1.04779	0.0887711	0.4957	0.133333	1.02957	0.1393	0.6016	0	1.05639	0.103994	0.4082	0.133333	0.962601	0.129384	0.6815	0	1.28486	0.288003	0.2071	0.444444	1.17373	0.299402	0.2996	0.2	0.841625	0.0425172	0.9376	0	0.942449	0.1812	0.7931	0.0714286	1.02339	0.0842933	0.5809	0.0666667
CENPO	0	0.818093	0.0896422	0.9777	0.0555556	1.03637	0.314936	0.5891	0.166667	0.948757	0.120741	0.673	0.0555556	0.845147	0.0620993	0.8753	0	0.985079	0.17915	0.6336	0.0833333	1.1267	0.63443	0.3889	0.166667	0.941598	0.0832677	0.7507	0.111111	0.801836	0.0726079	0.9634	0	0.873315	0.143175	0.9078	0.0555556
CENPP	0	1.12732	0.115215	0.3184	0.166667	1.33115	0.259756	0.187	0.222222	1.03536	0.154101	0.4561	0.166667	0.880917	0.177756	0.8248	0	1.21906	0.234888	0.2691	0.166667	1.0722	0.0863475	0.5122	0.0555556	1.03794	0.147779	0.5238	0.0555556	1.11812	0.488296	0.4723	0.111111	1.2923	0.352329	0.1349	0.222222
CENPQ	0	0.945449	0.0673833	0.7631	0.111111	0.839712	0.111897	0.9055	0	0.906965	0.0722926	0.7817	0.0555556	0.803797	0.0461532	0.9238	0	0.796894	0.129832	0.9366	0.0833333	1.06731	0.114632	0.525	0.117647	0.833279	0.0788572	0.9456	0	0.902431	0.101594	0.8543	0.0588235	0.969039	0.0949555	0.71	0.0555556
CENPT	0	0.985674	0.050456	0.6562	0.0666667	1.13685	0.342411	0.4115	0.333333	1.06373	0.0753146	0.3912	0.0666667	1.28864	0.354376	0.2309	0.1	1.3998	0.230354	0.1327	0.222222	1.19591	0.116742	0.2652	0.214286	0.905713	0.0749397	0.8335	0.0666667	1.08598	0.313496	0.5318	0.266667	1.00705	0.0930939	0.6183	0.0666667
CENPV	0	1.05363	0.0989046	0.4789	0.111111	0.970232	0.190616	0.7143	0.0588235	0.922127	0.15811	0.7443	0.166667	1.09994	0.185538	0.4514	0.0833333	0.888659	0.0202266	0.8157	0	0.925799	0.120097	0.8528	0.111111	1.01278	0.205305	0.5793	0.111111	0.986876	0.0960824	0.716	0	1.0334	0.031018	0.5568	0
CENPW	0	1.0237	0.11505	0.5596	0.0833333	0.902901	0.158334	0.8232	0	1.15845	0.166999	0.2354	0.25	1.15862	0.599078	0.3662	0.25	1.11787	0.412567	0.4065	0.25	0.947825	0.249898	0.8068	0.166667	1.20064	0.318524	0.2275	0.0833333	1.12041	0.249629	0.4673	0.333333	0.972054	0.139923	0.7034	0.0833333
CHAF1A	0	0.718413	0.0748877	0.9995	0	0.707795	0.125537	0.9896	0	0.649803	0.0229015	0.9998	0	0.699245	0.0770198	0.9889	0	0.878414	0.187353	0.8328	0.0833333	1.13329	0.409325	0.376	0.222222	0.90352	0.479211	0.8374	0.117647	0.741281	0.0957843	0.9875	0	0.730893	0.0564551	0.9975	0
CHAF1B	0	0.859153	0.0644482	0.9326	0.111111	1.62429	2.18574		0.25	0.789446	0.0702958	0.9711	0.0555556	0.91417	0.170565	0.7698	0.0833333	1.25904	0.349512	0.2295	0.272727	1.12336	0.704686	0.3966	0.1875	0.769454	0.0655364	0.99	0	0.764949	0.376769	0.9813	0.0625	1.04391	0.151495	0.5326	0.0555556
CHD1L	0	1.10837	0.073942	0.3555	0.166667	0.973605	0.244055	0.7085	0.0588235	1.04355	0.12422	0.4367	0.111111	1.03071	0.485446	0.5654	0.0833333	0.932092	0.0585558	0.7358	0	1.10205	0.288443	0.4436	0.235294	0.852093	0.0269768	0.9245	0	1.23766	0.573707	0.2863	0.166667	1.08785	0.0820824	0.4297	0.111111
CHD2	0	0.824407	0.0767058	0.9727	0.0555556	0.798631	0.190297	0.9435	0.111111	0.766465	0.0288999	0.9844	0	0.896265	0.206633	0.8031	0.0833333	0.913003	0.0857648	0.7711	0.0833333	0.874886	0.226229	0.9275	0.117647	0.8211	0.117813	0.9573	0.0555556	0.78123	0.163909	0.9745	0.0588235	0.705947	0.0730059	0.999	0
CHD3	0	0.778167	0.0418856	0.9942	0	0.717353	0.155233	0.9866	0.0588235	0.920491	0.129415	0.7476	0.111111	0.773825	0.0462336	0.9521	0	0.976377	0.0931968	0.6503	0.0833333	0.930593	0.177245	0.8422	0.117647	0.922967	0.11093	0.7939	0.111111	0.795798	0.304555	0.9674	0.0555556	0.930234	0.133437	0.8013	0.111111
CHD4	0	1.16255	0.121284	0.2585	0.222222	1.18452	0.477659	0.3457	0.3125	0.993146	0.104051	0.5553	0.111111	1.19613	0.21041	0.3216	0.0833333	1.23725	0.339271	0.2503	0.166667	1.28882	0.400161	0.15	0.444444	1.25296	0.408011	0.1643	0.166667	1.05699	0.129339	0.5828	0	0.935162	0.106482	0.7907	0.0555556
CHD5	0	0.767652	0.0398926	0.9957	0	0.854462	0.357222	0.8883	0.0588235	0.987998	0.397223	0.5685	0.111111	0.682501	0.0234161	0.9923	0	0.80958	0.086694	0.9244	0	0.954507	0.150008	0.7932	0.111111	0.75319	0.0325067	0.9932	0	0.926213	0.150908	0.8199	0.0588235	0.78229	0.0263533	0.9871	0
CHD6	0	0.719704	0.0402359	0.9995	0	0.769402	0.209881	0.9645	0.0588235	0.78372	0.0530693	0.976	0	0.800257	0.0722312	0.9285	0	0.903506	0.0878377	0.7907	0	0.799884	0.0744753	0.9845	0	0.815109	0.0358564	0.9625	0	0.818333	0.117863	0.9525	0	0.729171	0.0335483	0.9978	0
CHD7	0	0.850227	0.0696062	0.9443	0.0555556	1.0591	0.159689	0.5477	0.153846	0.872191	0.0525456	0.8579	0.0555556	0.943586	0.108093	0.7149	0	1.07294	0.149371	0.4766	0.0833333	0.98295	0.262113	0.7329	0.111111	1.02651	0.118604	0.5465	0.176471	1.03877	0.533004	0.6163	0.117647	0.939611	0.149503	0.7822	0.111111
CHD8	0	1.08787	0.0787309	0.3998	0.111111	1.03204	0.156342	0.5972	0.117647	1.1941	0.162151	0.1936	0.166667	1.31045	0.288464	0.2137	0.166667	1.11766	0.258984	0.4068	0.0833333	0.968582	0.136726	0.7624	0.0555556	1.2308	0.520645	0.19	0.166667	1.18268	0.131991	0.3636	0.166667	1.41039	0.122713	0.0633	0.5
CHD9	0	0.840036	0.0261277	0.9578	0	1.06878	0.257845	0.5292	0.117647	0.877897	0.0656925	0.8476	0	0.84914	0.0904928	0.8697	0	0.898176	0.107395	0.8	0.0833333	1.11847	0.126706	0.4074	0.166667	0.838072	0.17415	0.9413	0.0555556	0.893552	0.0727826	0.8685	0	0.899054	0.0301307	0.861	0
CHMP1A	0	0.81469	0.0594622	0.9799	0.0555556	0.760219	0.0988455	0.9692	0	0.892221	0.101109	0.8178	0.0555556	0.755713	0.0654431	0.9654	0	0.980167	0.127628	0.6428	0.0833333	0.952602	0.187705	0.7978	0.111111	0.868336	0.136779	0.9	0.111111	0.797579	0.15737	0.9662	0.0666667	0.930568	0.0483122	0.8003	0.0555556
CHMP2B	0	0.812305	0.0380359	0.9815	0	0.796578	0.0516127	0.9457	0	1.05461	0.226655	0.4116	0.133333	0.841383	0.177131	0.8803	0	0.861428	0.236147	0.8584	0.1	1.02477	0.187355	0.628	0.142857	0.767649	0.0164291	0.9902	0	0.796272	0.140887	0.9669	0.0833333	0.825927	0.0968854	0.9617	0.0666667
CHMP4C	0	0.970166	0.0304671	0.6991	0	0.941923	0.160937	0.7616	0.0555556	0.971168	0.17073	0.6121	0.111111	0.919809	0.0714844	0.7594	0	1.00512	0.317163	0.5977	0.0833333	1.1829	0.325868	0.2839	0.222222	1.07097	0.484768	0.4517	0.0555556	0.979382	0.186093	0.729	0.176471	0.912976	0.0489709	0.836	0
CHMP5	0	0.967141	0.0311225	0.7072	0	0.881249	0.201051	0.8545	0	1.42364	1.07272		0.294118	0.87367	0.0874146	0.8353	0	1.40032	0.728837	0.1325	0.181818	0.874167	0.128488	0.9283	0	1.27087	0.519499	0.1487	0.176471	0.881863	0.103195	0.8847	0.0625	1.06148	0.367618	0.4883	0.125
CHMP6	0	0.917949	0.0706175	0.8279	0.0555556	0.836885	0.139729	0.909	0.0588235	0.879282	0.0621172	0.8449	0.0555556	0.892069	0.124848	0.8095	0.0833333	1.10613	0.212767	0.4232	0.166667	1.10795	0.301003	0.4304	0.222222	0.898444	0.0505694	0.8468	0.0588235	1.03645	0.446858	0.6207	0.222222	0.948288	0.122514	0.7629	0.111111
CHMP7	0	0.782147	0.0359873	0.9935	0	1.06179	0.565842	0.5434	0.166667	0.846672	0.204937	0.9069	0.0555556	0.759273	0.0221604	0.963	0	0.57107	0.0386515	1	0	0.943836	0.593634	0.8164	0.166667	0.762895	0.0405252	0.9914	0	0.967215	0.54403	0.7502	0.1875	0.676877	0.0594163	0.9998	0
CHUK	0	1.16403	0.0868965	0.2565	0.166667	1.11837	0.122757	0.4404	0.111111	1.11955	0.106965	0.293	0.222222	1.06101	0.180217	0.5124	0.0833333	1.17913	0.163786	0.3176	0.0833333	1.14665	0.120911	0.3521	0.166667	0.99712	0.13722	0.6175	0.166667	1.36094	0.17931	0.1571	0.235294	1.21067	0.129589	0.2189	0.222222
CLOCK	0	0.893112	0.0508444	0.8779	0.0555556	0.859789	0.381054	0.8815	0.125	0.871912	0.0755787	0.8584	0.0555556	0.725209	0.0637941	0.98	0	1.0477	0.218841	0.523	0.166667	0.987478	0.183063	0.7208	0.166667	1.02713	0.385068	0.5455	0.0588235	0.993732	0.206255	0.7039	0.0588235	1.03514	0.124234	0.5527	0.166667
COMMD3-BMI1	0	0.871754	0.0310068	0.9156	0.0555556	1.0396	0.50507	0.5831	0.166667	0.701031	0.0436989	0.9987	0	0.870668	0.0887543	0.8401	0	0.83814	0.115667	0.8912	0	1.00794	0.463617	0.668	0.176471	0.765363	0.0830779	0.9909	0	0.780233	0.275987	0.9748	0.133333	0.948904	0.19609	0.7617	0.111111
COQ3	0	0.861159	0.0842819	0.9308	0.0555556	0.854045	0.46333	0.8886	0.176471	0.952434	0.0554373	0.662	0.0555556	0.689993	0.0305407	0.9912	0	0.860711	0.106057	0.8594	0.0909091	1.02826	0.0940027	0.6206	0.0555556	0.762333	0.0737626	0.9914	0.0555556	0.835509	0.186979	0.9357	0.0588235	0.874249	0.0694868	0.9065	0.0555556
COQ5	0	0.865456	0.114184	0.9248	0.0588235	1.02058	0.154203	0.6187	0.133333	0.932191	0.102419	0.717	0.0555556	1.03225	0.216324	0.5633	0.0833333	1.24523	0.39961	0.2425	0.25	1.04433	0.327669	0.582	0.176471	1.02863	0.105433	0.5428	0.111111	1.16539	0.244289	0.3917	0.222222	0.834119	0.0468896	0.9556	0
CRAMP1L	0	0.981275	0.0535811	0.6676	0	1.10718	0.592287	0.4632	0.117647	0.899242	0.10377	0.802	0.0555556	0.789661	0.0306629	0.9391	0	0.794324	0.0679843	0.9383	0	1.06594	0.115612	0.528	0.117647	0.894452	0.109595	0.8556	0.0588235	0.709372	0.116324	0.9947	0	0.9114	0.32104	0.8385	0.0555556
CREBBP	0	1.09475	0.13757	0.383	0.111111	0.751261	0.071755	0.9742	0	0.882258	0.0598388	0.8386	0.0555556	0.86166	0.05569	0.853	0	1.10196	0.159067	0.4293	0.166667	0.864474	0.0778038	0.9401	0.0555556	0.803355	0.096106	0.9717	0.0555556	0.803746	0.125313	0.9628	0.0555556	0.888324	0.0691971	0.8798	0
CSF2RA	0	0.789335	0.0167156	0.9913	0	0.808542	0.207359	0.9341	0.0555556	0.784417	0.035984	0.9757	0	1.15736	0.453691	0.3682	0.166667	0.807971	0.0362059	0.9258	0	0.874477	0.0911936	0.9281	0	0.738756	0.053761	0.9962	0	0.687753	0.0430011	0.9972	0	0.809395	0.0201343	0.9739	0
CSNK2A1	0	0.934182	0.0571084	0.7893	0.0666667	0.86667	0.326541	0.8737	0.153846	1.10027	0.208686	0.3244	0.266667	1.01931	0.199616	0.5833	0.1	1.29181	0.346217	0.2013	0.2	0.819511	0.220669	0.9735	0.0666667	1.03442	0.112954	0.5307	0.142857	1.08947	0.180138	0.5262	0.0833333	1.0693	0.0890485	0.471	0.133333
CSNK2A3	0	0.785018	0.05524	0.9924	0	0.810002	0.265855	0.9328	0.0625	0.861692	0.138012	0.881	0.0555556	0.901486	0.0997244	0.7919	0	0.860712	0.065302	0.8594	0	0.929002	0.0842281	0.8457	0.0588235	0.931491	0.157836	0.7724	0.0555556	0.830297	0.135093	0.9416	0.0625	0.715033	0.0526282	0.9986	0
CSNK2B	0	1.02547	0.570986	0.5555	0.0666667	1.29472	0.46926	0.2181	0.307692	1.02074	0.122399	0.4885	0.2	1.11008	0.359543	0.434	0.2	1.14799	0.426088	0.361	0.1	1.12249	0.228406	0.3984	0.214286	0.948522	0.0660401	0.7348	0.0666667	0.867713	0.0695353	0.9015	0	1.06141	0.156104	0.4885	0.266667
CSTL1	0	0.841724	0.0422945	0.9556	0	1.03469	0.280311	0.5921	0.1875	0.794156	0.0382913	0.9672	0	0.857596	0.242446	0.8574	0.166667	0.970267	0.238001	0.6627	0.0833333	0.970441	0.127129	0.7596	0.111111	0.941442	0.114206	0.7508	0.111111	0.928125	0.298555	0.8177	0.117647	0.824495	0.0537847	0.9628	0
CUX1	0	0.751371	0.0303966	0.9979	0	0.670773	0.0887075	0.9959	0	0.869397	0.109548	0.8633	0.0555556	0.82637	0.0619151	0.8998	0	1.00053	0.110356	0.6066	0	0.911544	0.10257	0.8762	0.0555556	1.05552	0.366072	0.4811	0.166667	0.756837	0.114586	0.9838	0	0.857739	0.0591176	0.9286	0
CXXC4	0	0.836581	0.0851147	0.9609	0.0555556	0.749261	0.0966588	0.9747	0	0.948849	0.124555	0.6728	0.111111	0.795979	0.0979801	0.9337	0	0.920333	0.0767811	0.7575	0	1.07299	0.284453	0.5105	0.176471	0.905986	0.181448	0.833	0.0555556	0.973525	0.364325	0.7399	0.0588235	0.951416	0.107848	0.7555	0.0555556
CXXC5	0	1.02436	0.101907	0.5577	0.111111	1.03286	0.445198	0.596	0.1875	0.975994	0.15826	0.5988	0.0555556	1.01116	0.210216	0.5977	0.0833333	0.880169	0.158359	0.8294	0.0833333	0.910236	0.13114	0.8779	0.0555556	1.01514	0.102192	0.5727	0.0555556	0.998625	0.182085	0.6941	0.117647	1.22071	0.403019	0.2073	0.166667
DAPK3	0	0.902921	0.0376803	0.8617	0	0.790542	0.35304	0.9499	0.0555556	0.794597	0.0564939	0.967	0.0555556	0.609315	0.0536439	0.9993	0	0.818512	0.0485991	0.9147	0	0.863311	0.125382	0.9414	0.111111	0.993996	0.0757106	0.6278	0.0555556	0.822174	0.126159	0.9486	0.0625	0.860528	0.0794683	0.9251	0.0555556
DAXX	0	0.883076	0.113606	0.897	0.0588235	1.11525	0.823877	0.4465	0.2	0.945267	0.194297	0.6831	0.166667	0.933269	0.231162	0.7334	0.0833333	0.892248	0.0266187	0.8096	0	0.985673	0.167295	0.7256	0.166667	0.830724	0.0596926	0.9488	0	0.845893	0.396456	0.9258	0.0588235	0.876753	0.053951	0.9015	0
DCTD	0	0.797985	0.0275715	0.9883	0	1.20742	0.809304	0.3145	0.117647	0.740194	0.0434468	0.9936	0	0.805264	0.10694	0.9229	0	0.9091	0.0494952	0.7784	0	1.07165	0.562769	0.5136	0.0588235	0.78153	0.0593895	0.9843	0.0588235	0.84278	0.092031	0.9291	0	0.864058	0.0164593	0.9202	0
DDX1	0	0.929377	0.0272527	0.8012	0	0.911007	0.194517	0.8117	0.0588235	0.831705	0.0821005	0.9297	0.0555556	0.84714	0.105678	0.8722	0	0.88562	0.058112	0.8212	0	0.917767	0.130764	0.866	0.0555556	0.827521	0.0355303	0.9516	0	0.819339	0.129274	0.9515	0.0666667	0.85379	0.0530023	0.9335	0
DDX11	0	0.94875	0.121139	0.7554	0.111111	0.84177	0.229054	0.9033	0.117647	0.940808	0.0899723	0.6936	0.0555556	0.699011	0.0863457	0.9889	0	0.981598	0.0671069	0.6397	0	1.16601	0.306427	0.3115	0.222222	1.01584	0.210243	0.5704	0.117647	0.874696	0.0956561	0.8935	0.0588235	0.850809	0.0421057	0.9362	0
DDX17	0	0.767887	0.0264535	0.9957	0	0.829239	0.213659	0.9153	0.0625	0.88756	0.170691	0.8275	0.111111	0.840133	0.20577	0.8818	0.0833333	0.775277	0.336433	0.9563	0.0833333	0.771177	0.0992435	0.9926	0.0588235	0.863743	0.045821	0.9084	0	0.844367	0.1772	0.9271	0.0555556	0.857329	0.136905	0.929	0.111111
DDX19B	0	1.08684	0.081797	0.4016	0.142857	0.97163	0.426029	0.7119	0.0833333	0.875895	0.177003	0.852	0.133333	0.878425	0.0651691	0.8301	0	0.88539	0.07961	0.8214	0	1.04461	0.810479	0.5816	0.230769	0.814144	0.0817908	0.9633	0	1.24663	0.396444	0.2755	0.3	0.77723	0.0774838	0.9887	0
DDX20	0	0.950368	0.213956	0.7512	0.0555556	0.961436	0.280235	0.7285	0.166667	1.19908	0.392387	0.1886	0.277778	1.17236	1.27786	0.3508	0.181818	1.07138	0.150688	0.4798	0	0.660178	0.128138	1	0.0666667	0.88946	0.132865	0.8637	0.125	1.06115	0.343213	0.5757	0.2	0.818698	0.149698	0.967	0.111111
DDX23	0	0.952516	0.0546173	0.7456	0.0555556	0.74445	0.201069	0.977	0	0.937651	0.0537352	0.7023	0	0.914276	0.116493	0.7697	0.0833333	1.03087	0.201292	0.5524	0.0833333	1.15969	0.258751	0.3247	0.277778	0.783854	0.0907536	0.9829	0	1.08507	0.374287	0.5325	0.235294	1.03372	0.202387	0.5561	0.166667
DDX25	0	0.88923	0.0973533	0.8851	0.0555556	1.01645	0.573501	0.6263	0.25	0.841355	0.0374411	0.9145	0	0.735608	0.0473361	0.9762	0	0.811004	0.0864165	0.9231	0	0.761517	0.0836631	0.9942	0	0.880879	0.213653	0.8781	0.0555556	0.886594	0.162999	0.8783	0.0588235	0.807839	0.0532749	0.9748	0
DDX28	0	0.956308	0.0977819	0.736	0.111111	0.792431	0.0601368	0.9486	0	0.942139	0.0805572	0.6892	0.0555556	0.88581	0.12238	0.8178	0	1.11725	0.401223	0.4072	0.166667	1.27607	0.365665	0.1634	0.235294	0.774287	0.0490579	0.9877	0	0.835142	0.06391	0.9362	0	0.937141	0.0537467	0.7862	0
DDX31	0	1.0436	0.0810801	0.5058	0.111111	0.993598	0.193774	0.6691	0.0588235	1.15531	0.0875923	0.2394	0.222222	1.21878	0.174013	0.297	0.0833333	0.998266	0.231774	0.6105	0.0833333	1.05244	0.246035	0.5616	0.166667	1.01394	0.0787692	0.5758	0.0555556	1.31668	0.298988	0.1977	0.222222	1.24	0.115389	0.1867	0.222222
DDX39A	0	1.0588	0.180845	0.467	0.117647	0.756094	0.105414	0.9718	0	0.992258	0.103673	0.5578	0.0555556	0.973705	0.20715	0.6637	0.0909091	0.949396	0.119862	0.703	0	1.21381	0.333344	0.2411	0.222222	0.879656	0.153698	0.8807	0.111111	0.948478	0.261588	0.7828	0.0588235	1.10712	0.401139	0.3931	0.117647
DDX3X	0	0.878358	0.152258	0.9054	0.0666667	0.970567	0.757136	0.7134	0.0833333	0.954603	0.107738	0.6569	0.0714286	0.852721	0.350581	0.8643	0.1	1.0763	0.0986871	0.4709	0	1.21681	0.340943	0.237	0.214286	0.860155	0.0711005	0.9138	0.0714286	0.862286	0.180242	0.9078	0.166667	0.887078	0.099172	0.8821	0.0666667
DDX3Y	0	0.840922	0.0567077	0.9569	0.0666667	0.960874	0.594061	0.7302	0.166667	0.817173	0.116537	0.9464	0.0666667	0.781764	0.0865866	0.9454	0	0.76443	0.122939	0.9633	0	0.940665	0.263503	0.8233	0.133333	1.16443	0.849987	0.2822	0.2	0.598421	0.0587979	0.9996	0	0.961677	0.184895	0.7289	0.133333
DDX4	0	1.1207	0.0765553	0.3304	0.111111	1.23227	0.496491	0.2831	0.277778	1.03641	0.076969	0.4532	0.166667	1.22803	0.157198	0.2873	0.166667	0.998158	0.179043	0.6108	0.0833333	0.918367	0.112236	0.865	0.111111	1.04341	0.1281	0.5106	0.166667	1.24575	0.505963	0.2765	0.222222	1.1419	0.101111	0.3267	0.166667
DDX41	0	0.688622	0.0170458	0.9996	0	1.20391	0.621371	0.3188	0.25	0.789649	0.0608032	0.9709	0	0.812733	0.0537798	0.9144	0	0.830767	0.202749	0.8998	0.1	1.04324	0.209954	0.5844	0.2	0.883294	0.105622	0.8744	0.0666667	1.17412	0.64707	0.378	0.2	0.694993	0.103014	0.9995	0.0666667
DDX42	0	0.728172	0.0390586	0.9993	0	0.953529	0.389287	0.7419	0.133333	0.608259	0.0389417	1	0	0.815536	0.172645	0.9113	0.0833333	0.914096	0.599939	0.7697	0.0833333	1.06963	0.259532	0.5188	0.388889	0.607691	0.0489484	1	0	0.637666	0.0874462	0.999	0	0.713701	0.0292281	0.9987	0
DDX46	0	1.05894	0.174457	0.4669	0.111111	0.885893	0.248582	0.8478	0.166667	1.16284	0.193652	0.2291	0.222222	1.03639	0.246643	0.5553	0.0909091	1.00987	0.221595	0.5886	0.0909091	1.23037	0.218853	0.2179	0.277778	1.02844	0.113743	0.5429	0.111111	0.861493	0.14523	0.9089	0	1.22694	0.0897879	0.1997	0.333333
DDX5	0	0.834198	0.0581189	0.9629	0.0555556	0.829981	0.245493	0.9146	0.0625	0.773046	0.0694914	0.9813	0.0555556	1.04834	0.373657	0.5353	0.0833333	0.857354	0.124365	0.8636	0	0.929393	0.152496	0.8451	0.111111	0.815282	0.0337234	0.9623	0	0.81616	0.207531	0.9541	0.0588235	0.883459	0.0786117	0.8897	0
DDX58	0	0.867358	0.0430519	0.9221	0	0.670307	0.115394	0.996	0	0.96128	0.23557	0.6396	0.0555556	0.782263	0.10058	0.9451	0	1.13349	0.188621	0.3824	0.0833333	0.902633	0.0687033	0.8875	0	0.946891	0.149532	0.738	0.111111	1.20032	0.726356	0.3365	0.166667	0.86151	0.075724	0.9242	0.0555556
DDX59	0	0.908276	0.0291516	0.851	0	0.83235	0.104123	0.9131	0	0.862559	0.0335935	0.8786	0	0.949975	0.101289	0.7024	0	0.85939	0.169895	0.8608	0.0833333	1.02171	0.0891574	0.636	0.0555556	1.10177	0.27208	0.387	0.166667	0.876393	0.138328	0.8916	0.0555556	0.9286	0.0316657	0.8042	0
DDX6	0	0.615306	0.0697612	1	0	0.585979	0.156984	0.9995	0	0.571651	0.0486741	1	0	0.520096	0.0197607	1	0	0.917559	0.308282	0.7616	0.166667	0.97662	0.235898	0.7461	0.222222	0.660851	0.0555205	0.9999	0	0.544672	0.0704224	1	0	0.554558	0.0200132	1	0
DDX60	0	0.844062	0.0365579	0.9523	0	1.02908	0.610055	0.6027	0.1875	0.844798	0.051834	0.9096	0.0555556	0.800963	0.061216	0.9277	0	1.01039	0.119992	0.5882	0.0833333	0.950108	0.175767	0.8031	0.176471	0.923751	0.116854	0.792	0.0555556	1.0136	0.409582	0.6674	0.117647	0.795546	0.0435241	0.9823	0
DHX15	0	0.896631	0.0603084	0.8721	0.111111	0.892173	0.22067	0.8387	0.0666667	0.785819	0.0833956	0.9746	0.0555556	1.07685	0.646889	0.4871	0.166667	0.885995	0.135756	0.8203	0.0833333	0.984016	0.373476	0.73	0.166667	0.872743	0.0532639	0.8922	0.0588235	0.92583	0.130852	0.8201	0	1.00823	0.154148	0.615	0.166667
DHX16	0	0.956367	0.134016	0.7359	0.133333	1.38084	0.768237	0.1493	0.285714	0.957607	0.217737	0.6496	0.133333	1.44008	0.412495	0.1329	0.4	0.896424	0.109075	0.8023	0	1.20378	0.262638	0.2552	0.2	1.09548	0.0807726	0.399	0.0666667	0.959042	0.128197	0.7638	0.0769231	1.11961	0.400738	0.3698	0.133333
DHX29	0	0.984214	0.040118	0.6605	0	1.59355	0.359937	0.0542	0.4	1.08036	0.0799038	0.3582	0.0666667	1.26295	0.641401	0.2531	0.1	0.678996	0.0391162	0.9948	0	0.949388	0.203388	0.8043	0.133333	1.11831	0.0623501	0.3591	0.133333	1.07203	0.35696	0.5569	0.133333	0.892544	0.0567802	0.8726	0
DHX30	0	0.879675	0.0803746	0.9027	0.0555556	0.841626	0.411725	0.9034	0.0666667	0.907103	0.0691039	0.7811	0.0555556	0.943454	0.286707	0.7151	0.0833333	0.971282	0.106503	0.6604	0	1.00002	0.380801	0.6875	0.176471	0.833139	0.159738	0.9459	0.0588235	1.04359	0.216769	0.6068	0.166667	0.906721	0.115572	0.846	0.0555556
DHX32	0	0.967353	0.0848724	0.7071	0.0555556	0.831219	0.180175	0.9139	0.0588235	0.825308	0.0902691	0.9369	0.0555556	0.877393	0.0760925	0.8308	0	1.06059	0.168201	0.4998	0.0909091	0.884882	0.132684	0.914	0.111111	0.783881	0.0381186	0.9829	0	0.928222	0.200318	0.8176	0.0555556	0.924973	0.0752926	0.8116	0
DHX34	0	0.838594	0.0424326	0.9592	0	0.802581	0.399654	0.9401	0.176471	0.933209	0.0885031	0.7146	0.111111	0.801333	0.257317	0.9274	0.0833333	0.830899	0.0523397	0.8996	0	0.945631	0.0735531	0.8129	0.0555556	0.879954	0.0831257	0.8803	0	0.965365	0.293626	0.7525	0.125	0.878038	0.392849	0.8996	0.0555556
DHX35	0	0.744142	0.0370237	0.9985	0	0.869753	0.145902	0.8702	0.0666667	0.80803	0.165147	0.9551	0.111111	0.737052	0.136495	0.9755	0	0.615061	0.0980286	0.9994	0	0.774037	0.114	0.9921	0.0555556	0.839556	0.210409	0.939	0.0555556	0.86656	0.156783	0.9025	0	0.886613	0.289283	0.8826	0.0555556
DHX36	0	0.708576	0.0998114	0.9995	0.0555556	1.00607	0.403993	0.6441	0.2	0.60844	0.022905	1	0	0.701635	0.161338	0.9884	0.1	0.681162	0.204043	0.9944	0.0833333	0.960214	0.231903	0.7796	0.176471	0.68959	0.141049	0.9997	0.0555556	0.743161	0.337868	0.9871	0.117647	0.791599	0.125872	0.9843	0.0555556
DHX38	0	0.881682	0.039229	0.8997	0	0.894802	0.17831	0.8341	0.0555556	0.790781	0.0462229	0.9701	0	0.879914	0.0549831	0.8266	0	0.955659	0.0559843	0.6893	0	1.25338	0.135439	0.1886	0.333333	1.03332	0.550577	0.5336	0.111111	0.787577	0.154927	0.9719	0.0588235	0.877763	0.0663252	0.9002	0
DHX40	0	0.871575	0.0296525	0.9161	0	0.861708	0.26963	0.8792	0.117647	0.844076	0.0798566	0.9104	0.0555556	0.86267	0.1361	0.851	0.0833333	0.891471	0.202632	0.811	0.0833333	0.934587	0.130929	0.8347	0.0555556	0.906364	0.128629	0.8322	0.111111	0.783274	0.0930808	0.9741	0	0.780861	0.142022	0.9875	0.0555556
DHX57	0	0.921023	0.0360616	0.8215	0	0.766516	0.236072	0.9666	0.0588235	0.91353	0.103818	0.7661	0.0555556	1.11015	0.314588	0.4338	0.0833333	1.11788	0.749468	0.4065	0.0833333	1.1183	0.192949	0.4076	0.111111	0.798584	0.0434637	0.9748	0	0.815945	0.112075	0.9543	0	0.993748	0.255437	0.6517	0.0555556
DHX58	0	1.06933	0.206816	0.4431	0.133333	1.09594	0.36394	0.4827	0.2	0.939286	0.0672783	0.6973	0.0666667	0.986558	0.217842	0.641	0.1	0.782845	0.0783152	0.951	0	0.952661	0.122179	0.7976	0.0666667	0.776543	0.0141676	0.9863	0	0.875995	0.330631	0.8919	0.0769231	1.02677	0.381836	0.5732	0.142857
DHX9	0	1.02142	0.102517	0.565	0.111111	0.835531	0.0953716	0.91	0	0.933373	0.0872956	0.7144	0.111111	0.90643	0.0546925	0.7822	0	1.08263	0.161835	0.4605	0.0833333	1.08581	0.126741	0.4806	0.235294	0.940592	0.0544329	0.7529	0.0555556	0.98146	0.187441	0.7255	0.0588235	1.1342	0.143175	0.3421	0.166667
DIDO1	0	0.645532	0.0414997	1	0	0.95043	0.309741	0.7471	0.117647	0.86348	0.166028	0.8765	0.111111	0.781007	0.214417	0.9458	0.0833333	0.875689	0.22484	0.8371	0.0833333	0.870836	0.14396	0.9324	0.0555556	0.728428	0.0834712	0.9974	0.0555556	0.766997	0.139769	0.9805	0.0588235	0.726271	0.0643843	0.9981	0.0555556
DMAP1	0	0.78301	0.118194	0.9932	0.111111	0.692035	0.158336	0.9927	0	0.648809	0.102989	0.9998	0.0555556	0.738261	0.118765	0.9747	0	1.07807	0.279896	0.4678	0.166667	0.856846	0.322887	0.9476	0.117647	0.757496	0.103796	0.9923	0.0555556	0.894137	0.375126	0.8674	0.1875	0.610981	0.0952062	1	0
DMTF1	0	1.00898	0.157501	0.5976	0.111111	1.12617	0.283545	0.4281	0.176471	1.10459	0.23942	0.3179	0.277778	0.791803	0.0813669	0.937	0	0.996859	0.458131	0.6132	0.0833333	1.08349	0.184937	0.4866	0.222222	0.978708	0.120638	0.6644	0.0555556	1.24056	0.263131	0.2834	0.176471	0.988073	0.0999792	0.665	0.0555556
DNAJC1	0	0.840231	0.0540709	0.9576	0.0555556	1.0865	0.220715	0.498	0.266667	0.737514	0.0258977	0.9942	0	0.783929	0.0413598	0.9439	0	0.890111	0.160045	0.8135	0.0833333	0.898207	0.11196	0.8946	0.0555556	0.76516	0.0381951	0.9909	0	1.10753	0.289939	0.4921	0.176471	0.764614	0.0477519	0.992	0
DNAJC2	0	1.15705	0.17865	0.2665	0.333333	1.11203	0.486433	0.4533	0.133333	0.975591	0.124405	0.5999	0.2	1.14636	0.297897	0.3814	0.1	1.0353	0.0519432	0.543	0	1.04157	0.224674	0.5876	0.285714	1.04903	0.620756	0.4984	0.0666667	1.01274	0.16892	0.6687	0.153846	0.968003	0.0745706	0.7136	0.0666667
DNMT1	0	0.962647	0.104337	0.7193	0.111111	1.36174	0.374788	0.1622	0.3125	1.03522	0.34043	0.4564	0.111111	1.38118	1.83996	0.1635	0.166667	0.940787	0.221484	0.7197	0.0909091	1.41449	1.79316	0.0666	0.235294	0.955043	0.171616	0.7203	0.117647	1.0263	0.542938	0.6399	0.125	0.84402	0.153651	0.9438	0.117647
DNMT3A	0	0.83785	0.116586	0.9598	0.0555556	1.07568	0.312802	0.5166	0.176471	0.864273	0.173903	0.8739	0.111111	1.29912	1.41953	0.2229	0.181818	1.1201	0.41117	0.4038	0.0909091	1.01848	0.338385	0.6434	0.176471	0.787306	0.0271311	0.9811	0	0.80218	0.079955	0.9633	0	0.855603	0.0468509	0.9314	0
DNMT3B	0	0.788265	0.128608	0.9915	0.111111	0.944181	0.224621	0.7578	0.111111	0.72853	0.0587928	0.9958	0	0.965407	0.193958	0.6767	0.0833333	0.881842	0.0386952	0.8266	0	1.3599	1.42547	0.0936	0.352941	0.888384	0.0921364	0.8651	0.0588235	1.02617	0.367176	0.6403	0.2	0.876074	0.255915	0.9036	0.111111
DOT1L	0	1.13588	0.219567	0.3037	0.222222	1.54399	1.06796	0.0698	0.235294	1.18571	0.177734	0.2019	0.166667	0.904702	0.0945003	0.7854	0	1.09725	0.465994	0.436	0.0909091	1.14043	0.75534	0.3631	0.166667	1.1969	0.139808	0.2327	0.277778	1.27992	0.370439	0.2336	0.111111	0.978408	0.0972587	0.6874	0.111111
DPF2	0	1.0352	0.169322	0.53	0.111111	0.963598	0.36715	0.7245	0.166667	1.07431	0.0688525	0.3716	0.0555556	1.32141	0.7001	0.2062	0.0833333	1.19647	0.168929	0.2981	0.0833333	1.17305	0.206214	0.3005	0.294118	0.767768	0.0919177	0.9902	0	0.872477	0.297469	0.8958	0.117647	1.29442	0.488218	0.1328	0.277778
DPF3	0	0.832077	0.0453632	0.9653	0	0.842049	0.315734	0.9029	0.0714286	0.772093	0.0566007	0.9819	0	0.794192	0.0340013	0.9349	0	0.963357	0.271991	0.6758	0.181818	1.01714	0.387385	0.6464	0.176471	0.939195	0.223277	0.7554	0.111111	0.972341	0.472677	0.7421	0.2	0.936262	0.225342	0.7882	0.0555556
DQX1	0	1.00339	0.0639062	0.6107	0.117647	1.16949	0.563836	0.3661	0.1875	0.937002	0.0958088	0.7038	0.0555556	0.857203	0.272847	0.8578	0.181818	1.13657	0.435488	0.3789	0.166667	1.05495	0.192113	0.5558	0.166667	1.01376	0.166893	0.5762	0.166667	0.858714	0.521268	0.9118	0.133333	0.92317	0.171057	0.8164	0.111111
DSN1	0	0.807767	0.0631576	0.9837	0.0555556	0.830409	0.137223	0.9144	0	0.775345	0.0436373	0.9797	0	0.912296	0.0709393	0.7725	0	1.05175	0.286485	0.5155	0.166667	1.00835	0.134115	0.6672	0.166667	0.959676	0.133317	0.7103	0.111111	0.87206	0.406115	0.8964	0.117647	0.827832	0.0661822	0.9601	0
DTX3L	0	0.756659	0.02826	0.9973	0	0.924651	0.0853187	0.7895	0	0.840759	0.0583705	0.916	0.0555556	0.826941	0.0474512	0.899	0	0.860498	0.0732657	0.8596	0	0.943273	0.145219	0.8177	0.117647	0.923503	0.143845	0.7923	0.111111	0.974303	0.536072	0.7382	0.235294	0.839774	0.0690906	0.9494	0
DZIP3	0	0.911976	0.125823	0.842	0.111111	0.668652	0.230145	0.9962	0.0588235	0.926765	0.279751	0.7322	0.166667	0.972886	0.104764	0.6646	0.0833333	1.06223	0.387197	0.4963	0.0833333	1.0862	0.282568	0.4801	0.176471	0.899465	0.122765	0.8454	0.111111	0.903428	0.38382	0.8532	0.117647	0.904751	0.0980869	0.8495	0.0555556
ECE2	0	0.807402	0.0887804	0.9837	0.0555556	0.883119	0.224875	0.8513	0.117647	0.725455	0.0295639	0.996	0	0.9986	0.31518	0.6195	0.0909091	0.996615	0.232478	0.6137	0.166667	1.09378	0.275366	0.4618	0.222222	0.890119	0.0509042	0.8629	0	1.10444	0.437043	0.4969	0.176471	0.852579	0.049948	0.9348	0.0555556
EDF1	0	0.724603	0.0505797	0.9993	0	1.01384	0.350951	0.6313	0.222222	0.812456	0.0511224	0.9508	0	0.787263	0.060444	0.9409	0	0.85473	0.158825	0.8676	0.0833333	0.950975	0.17946	0.8011	0.111111	0.715349	0.0449165	0.9985	0	0.624006	0.0554951	0.9994	0	0.805265	0.0573147	0.9766	0.0555556
EED	0	0.739837	0.0622537	0.9986	0	0.829515	0.240336	0.9149	0.0588235	0.765925	0.0689904	0.9847	0.0555556	0.834419	0.212472	0.8889	0.0833333	0.800635	0.151204	0.9325	0	0.977726	0.105152	0.744	0.125	0.747506	0.0869784	0.9949	0	0.740676	0.249972	0.9876	0.0588235	0.7399	0.0684205	0.9966	0
EHMT1	0	0.890552	0.0527456	0.8825	0.0555556	1.10775	0.461814	0.4617	0.25	0.989128	0.0673598	0.5655	0.117647	0.893375	0.170336	0.8082	0.1	1.0327	0.5634	0.548	0.0833333	0.876159	0.136231	0.926	0.0588235	0.96751	0.223967	0.6903	0.111111	1.04917	0.200928	0.5959	0.0666667	0.871847	0.0659617	0.9096	0
EHMT2	0	0.986004	0.049549	0.6559	0.0555556	1.0745	0.368068	0.5194	0.1875	0.864093	0.0763968	0.8743	0	1.13876	0.56935	0.3926	0.0833333	0.959235	0.0904685	0.6825	0	0.867971	0.117585	0.9363	0.0588235	0.840972	0.0548488	0.938	0	1.19247	0.746065	0.3484	0.294118	0.832722	0.0851851	0.9562	0
EID1	0	0.942563	0.050625	0.7698	0.0555556	0.847734	0.144303	0.8955	0	0.837053	0.0623614	0.9217	0	0.910453	0.0568436	0.7752	0	0.922855	0.106249	0.7536	0	0.975367	0.151349	0.75	0.111111	1.07039	0.271016	0.4524	0.222222	0.798121	0.0809564	0.9659	0	0.91725	0.0343991	0.8286	0
EIF4A1	0	1.04841	0.167545	0.4935	0.166667	1.44923	0.672047	0.1112	0.333333	1.10881	0.569917	0.3113	0.222222	1.48212	1.05176	0.1152	0.272727	1.68611	2.43537		0.25	1.41836	0.652824	0.0649	0.222222	1.43275	1.55688	0.0543	0.235294	1.48403	1.06252	0.0835	0.375	1.28953	0.354461	0.137	0.277778
EIF4A2	0	1.15163	0.226964	0.2757	0.266667	1.23597	0.552826	0.2779	0.230769	0.897618	0.0782432	0.8055	0.0666667	1.01811	0.0799082	0.5851	0	0.886828	0.0470387	0.8191	0	0.956965	0.172742	0.7873	0.0714286	1.12428	0.147226	0.3467	0.133333	1.17132	0.599728	0.383	0.0714286	0.990188	0.111122	0.6604	0.0666667
ELL2	0	0.95165	0.0784272	0.7484	0	1.41321	0.174854	0.128	0.375	1.04185	0.147912	0.4414	0.222222	0.997066	0.124945	0.6224	0	0.798573	0.272125	0.9352	0.1	0.913773	0.106259	0.8728	0.0625	1.07798	0.140502	0.4348	0.117647	1.28064	0.242801	0.2329	0.25	1.30568	0.708323	0.1233	0.166667
ELL3	0	1.1	0.214645	0.3726	0.166667	0.675931	0.27769	0.9953	0.0714286	0.946776	0.22836	0.6794	0.0588235	1.00466	0.221346	0.6096	0.0909091	0.796473	0.0523461	0.9367	0	1.04079	0.871876	0.5897	0.125	1.14069	0.497703	0.3205	0.166667	0.965	0.675156	0.7532	0.125	0.982344	0.322383	0.6788	0.0555556
ELMSAN1	0	0.797414	0.0767429	0.9884	0.0555556	0.753777	0.220698	0.9727	0.0625	0.824495	0.0734242	0.938	0	0.960323	0.468893	0.6852	0.0833333	1.09109	0.479538	0.4428	0.166667	0.832264	0.0872832	0.9655	0	0.907855	0.293246	0.8289	0.111111	0.779586	0.100324	0.975	0.0625	0.762786	0.0297089	0.9923	0
ELP2	0	0.843601	0.0567909	0.953	0	0.935173	0.514916	0.7728	0.111111	0.882239	0.427415	0.8386	0.0555556	0.819188	0.13459	0.908	0	1.02439	0.531327	0.5625	0.0909091	0.782548	0.114622	0.9899	0.0555556	0.655212	0.0746044	1	0	0.872083	0.199585	0.8964	0.117647	0.818275	0.0366634	0.9673	0
ELP3	0	0.768808	0.0233376	0.9955	0	0.711045	0.172733	0.989	0.0555556	0.601196	0.0326788	1	0	0.803052	0.065507	0.9246	0	0.907094	0.214051	0.7821	0.0909091	0.666433	0.0807738	1	0	0.830504	0.145422	0.9493	0.111111	0.685969	0.0746146	0.9973	0	0.746896	0.0972586	0.9956	0.0555556
ELP4	0	0.81962	0.111269	0.9763	0.111111	1.00209	0.850402	0.6523	0.125	0.783851	0.0664421	0.976	0.0555556	0.706453	0.124376	0.9869	0	0.752741	0.0649737	0.9709	0	0.89215	0.192469	0.9026	0.117647	0.894722	0.17673	0.855	0.0555556	0.685081	0.165293	0.9973	0.0625	0.882387	0.0896301	0.8915	0.111111
ENY2	0	0.749947	0.0822338	0.9982	0	0.770743	0.0822299	0.9634	0	0.639869	0.0567557	0.9998	0	0.617922	0.0773588	0.9988	0	0.780277	0.0786024	0.9528	0	0.730684	0.105923	0.9974	0	0.736444	0.272029	0.9965	0.0555556	1.19619	0.739862	0.3427	0.294118	0.656301	0.0702121	0.9999	0
EP400	0	0.717974	0.0358109	0.9995	0	0.854024	0.267748	0.8887	0.0555556	0.749678	0.101382	0.9915	0.0555556	0.94152	0.0709436	0.7186	0	0.764223	0.0481471	0.9634	0	1.07408	0.218767	0.5084	0.166667	0.758736	0.0561542	0.9921	0.0555556	0.784542	0.145796	0.9736	0.0625	0.648792	0.032066	0.9999	0
EPC1	0	0.638799	0.118054	1	0.0555556	0.864912	0.0714887	0.8763	0	0.679747	0.0479696	0.9997	0	0.565965	0.0426498	0.9998	0	0.854072	0.0649124	0.8686	0	1.10647	0.366461	0.4334	0.166667	0.725142	0.0273347	0.9978	0	0.709548	0.101684	0.9947	0	0.830832	0.312712	0.9573	0.111111
EPC2	0	0.589115	0.0777173	1	0	0.686413	0.125818	0.9943	0	0.693266	0.0958977	0.9991	0.0555556	1.09845	1.10372	0.4538	0.181818	0.62082	0.0649232	0.9992	0	0.815092	0.127226	0.9766	0.0588235	0.672933	0.0755256	0.9999	0.0588235	0.691041	0.14746	0.9969	0.0625	1.00714	0.362393	0.6179	0.166667
ERCC5	0	0.862521	0.0355758	0.9289	0	1.03017	0.285684	0.6005	0.133333	0.816986	0.0602477	0.9466	0	0.89931	0.134614	0.797	0	0.5746	0.0743201	1	0	0.931485	0.425006	0.8404	0.117647	1.24492	1.2329	0.1733	0.166667	0.808427	0.0817876	0.959	0	0.956816	0.277981	0.7417	0.117647
ERCC6	0	1.19322	0.0965564	0.2172	0.266667	1.13568	0.228197	0.4134	0.0666667	1.00816	0.0662101	0.5176	0	1.15544	0.13591	0.37	0	1.23229	0.147239	0.254	0.1	1.28568	0.235292	0.1528	0.333333	1.14605	0.113393	0.3113	0.133333	1.1334	0.113066	0.4463	0.142857	1.2015	0.705762	0.2322	0.0666667
ERCC6L	0	0.755139	0.057618	0.9975	0	1.24513	0.515833	0.2676	0.2	0.868242	0.0395073	0.8658	0	1.07885	0.706636	0.4837	0.0909091	0.796679	0.131245	0.9367	0.0909091	0.857198	0.141486	0.9474	0.0625	0.862696	0.169874	0.9106	0.0588235	0.971758	0.740401	0.7431	0.2	0.88528	0.140034	0.8854	0.111111
ERCC6L2	0	0.93791	0.048932	0.7813	0	1.06914	0.287837	0.5287	0.0909091	1.03605	0.174116	0.4539	0.166667	1.66351	1.68512	0.061	0.375	1.18724	0.0596933	0.308	0.125	1.03259	0.650419	0.6093	0.181818	0.731801	0.0920928	0.9969	0	0.976561	0.118889	0.7343	0.0909091	1.12891	0.440636	0.3508	0.166667
ERG	0	0.842241	0.0441139	0.9547	0	0.730766	0.131489	0.9826	0	0.780707	0.0708497	0.9777	0	0.641843	0.0873581	0.9974	0	0.824503	0.10039	0.9076	0.0833333	0.877258	0.0739774	0.925	0	0.826929	0.0461226	0.9523	0	0.728656	0.0676344	0.9902	0	0.783362	0.0771279	0.9871	0.0555556
ERI1	0	0.945218	0.137563	0.7637	0.0555556	0.699849	0.0762661	0.9916	0	0.844265	0.0544392	0.9101	0.0555556	0.999318	0.131571	0.6185	0	0.971077	0.204996	0.6613	0.0833333	0.891168	0.0492442	0.904	0.0555556	0.930312	0.264804	0.776	0.117647	0.976246	0.235956	0.735	0.133333	0.83532	0.0371979	0.9545	0
ESCO1	0	0.893908	0.0729992	0.8769	0.0555556	0.88345	0.29163	0.8507	0.166667	0.851819	0.0519459	0.8971	0.0555556	0.910128	0.0723865	0.7759	0	1.06269	0.869615	0.4954	0.181818	0.999898	0.199974	0.6881	0.111111	0.86929	0.0989472	0.8989	0.111111	0.779934	0.127694	0.9748	0	0.868342	0.0734762	0.9146	0.0555556
ESCO2	0	1.01305	0.125106	0.5869	0.166667	0.96578	0.350566	0.7212	0.125	1.01642	0.107142	0.4982	0.0555556	1.12463	0.902804	0.4134	0.0833333	0.994725	0.123859	0.6174	0.0833333	1.12058	0.173146	0.4033	0.222222	0.917776	0.0629267	0.8053	0	0.917577	0.173298	0.8338	0.0588235	0.996631	0.0783257	0.6447	0.0555556
EYA1	0	0.992377	0.0395986	0.6387	0	0.815404	0.088447	0.9285	0	0.928976	0.0329443	0.7258	0	0.810927	0.0543009	0.9167	0	0.812441	0.154171	0.9216	0.111111	0.86068	0.0832755	0.9444	0.0714286	1.20257	0.162603	0.2245	0.285714	0.918808	0.151684	0.8325	0.0666667	0.85074	0.122997	0.9362	0.0666667
EYA2	0	0.851265	0.0912372	0.9436	0.111111	0.732408	0.171613	0.9819	0.0625	0.666008	0.0382041	0.9997	0	0.803328	0.0369644	0.9244	0	0.830035	0.149173	0.9004	0.0833333	0.959502	0.220699	0.7804	0.117647	0.909724	0.102524	0.8249	0.111111	0.710968	0.0629882	0.9941	0	0.825807	0.0870381	0.9619	0.0588235
EZH1	0	0.938191	0.0590905	0.7809	0.0666667	0.885816	0.584226	0.8479	0.133333	1.0621	0.14452	0.3948	0.133333	0.977763	0.117554	0.6565	0	0.891334	0.0551513	0.8114	0	1.07308	0.295591	0.5102	0.2	0.993792	0.480277	0.6286	0.0666667	1.11604	0.318406	0.4755	0.133333	1.09327	0.512205	0.4181	0.0666667
EZH2	0	0.66729	0.046049	1	0	0.849892	0.142864	0.8929	0.0625	0.842307	0.214599	0.9134	0.111111	1.00825	0.578781	0.6036	0.0909091	0.739181	0.0620173	0.9779	0	0.883486	0.152657	0.9171	0.117647	0.92612	0.19624	0.7871	0.166667	0.738948	0.106052	0.9877	0	0.721791	0.121892	0.9982	0.0555556
FAM175A	0	0.913562	0.128114	0.8387	0.111111	0.975224	0.160395	0.7044	0.117647	0.830367	0.113332	0.9313	0.111111	0.96474	0.170266	0.6783	0.166667	1.0007	0.160716	0.6062	0.0833333	0.841261	0.0701179	0.961	0	0.831872	0.102829	0.9474	0.0555556	0.92799	0.104075	0.818	0.0588235	0.965712	0.0940653	0.7201	0.111111
FAM175B	0	0.696103	0.0314809	0.9996	0	0.754927	0.111451	0.9725	0.0666667	0.781487	0.215433	0.9774	0.111111	0.94541	0.227303	0.7115	0.166667	0.923847	0.273542	0.7517	0.0909091	1.21966	0.387631	0.2331	0.277778	0.829859	0.0570331	0.9499	0.0588235	0.856991	0.285926	0.9135	0.111111	0.818911	0.225724	0.9668	0.0555556
FAM208A	0	0.803059	0.0714873	0.986	0.0555556	1.27054	0.376027	0.2404	0.1875	0.838417	0.126923	0.92	0.111111	0.834109	0.140796	0.8893	0	0.767303	0.0472267	0.9612	0	1.02681	0.158594	0.6238	0.166667	0.83971	0.107472	0.939	0.0625	0.741321	0.127504	0.9875	0	0.988579	0.262259	0.6638	0.111111
FANCM	0	1.22182	0.243102	0.1813	0.277778	1.1698	1.46484	0.3655	0.133333	0.992564	0.176199	0.5573	0.235294	1.05998	0.206316	0.5139	0.0833333	1.0458	0.119503	0.5272	0.0909091	0.959637	0.154651	0.7801	0.111111	1.08647	0.259638	0.4169	0.176471	1.02386	0.725942	0.6467	0.125	1.217	0.550032	0.2115	0.111111
FBXL19	0	1.11719	0.20195	0.3388	0.133333	1.23724	0.600384	0.2759	0.142857	0.852792	0.119289	0.8958	0.0666667	0.888624	0.0848981	0.8145	0	1.12787	0.662009	0.3921	0.1	0.982175	0.207304	0.735	0.142857	0.924478	0.0976745	0.7909	0	0.91846	0.114729	0.8331	0.142857	0.936979	0.0454595	0.7866	0.0666667
FBXO10	0	0.992535	0.102087	0.6384	0.0588235	1.29816	0.673388	0.2153	0.333333	1.2328	0.374126	0.1574	0.277778	1.16412	0.330597	0.3604	0.181818	1.15365	0.258779	0.3518	0.181818	0.950592	0.163748	0.8018	0.117647	0.954279	0.203145	0.722	0.111111	1.12489	0.591871	0.4598	0.1875	1.27162	0.959375	0.1518	0.111111
FBXO11	0	1.25757	0.0935347	0.1436	0.333333	1.38511	0.518288	0.1461	0.444444	1.22731	0.264468	0.1616	0.277778	1.0316	0.132124	0.5641	0.0833333	0.863979	0.0543074	0.855	0	1.05562	0.0825927	0.5542	0.111111	1.11913	0.097147	0.3572	0.166667	1.08826	0.147607	0.5279	0.222222	1.20248	0.123708	0.2312	0.333333
FBXO17	0	0.747643	0.0389438	0.9983	0	0.877149	0.0731944	0.86	0	0.785817	0.0663563	0.9746	0.0555556	0.971243	0.259902	0.6671	0.0833333	0.912659	0.221042	0.7715	0.0909091	1.20416	0.143917	0.2548	0.294118	1.13473	0.348153	0.3311	0.166667	1.00278	0.310881	0.6863	0.176471	0.853293	0.106104	0.9338	0.117647
FBXW9	0	1.03596	0.0638114	0.5275	0.0555556	0.988914	0.417219	0.6761	0.222222	1.00197	0.0615625	0.5333	0.0555556	1.19633	0.359097	0.3215	0.166667	0.985348	0.156831	0.6332	0.0833333	1.11744	0.392589	0.4092	0.222222	1.10187	0.153722	0.3867	0.166667	1.02443	0.15381	0.6445	0.0625	0.925858	0.0783292	0.8105	0.0555556
FEN1	0	0.716669	0.0222071	0.9995	0	0.893639	0.251097	0.8356	0.176471	0.83538	0.0738404	0.9241	0	0.857288	0.142984	0.8576	0	0.820663	0.175433	0.9126	0.0909091	0.892285	0.173715	0.9024	0.125	0.947282	0.323672	0.7372	0.166667	0.912739	0.496632	0.8405	0.117647	0.91447	0.236609	0.834	0.0555556
FIZ1	0	0.829729	0.0734042	0.9673	0	1.19428	0.693966	0.3299	0.25	0.775989	0.136028	0.9794	0.153846	1.26794	1.54115	0.2485	0.111111	0.969655	0.0748276	0.6637	0	1.29152	0.624233	0.1476	0.2	0.782497	0.0646557	0.9838	0	1.07197	0.402077	0.557	0.153846	0.789808	0.0858317	0.9847	0
FKBP1A	0	0.818881	0.0312347	0.9769	0	0.841878	0.179002	0.9033	0.0833333	1.02202	0.143513	0.4859	0.166667	1.51452	0.985729	0.1022	0.25	1.06587	0.2095	0.4892	0.25	0.910042	0.196067	0.878	0.166667	0.867354	0.0317938	0.902	0	0.967733	0.235458	0.7493	0.166667	0.922024	0.0203465	0.8191	0
FKBP1C	0	0.856368	0.0332791	0.9355	0	0.75571	0.21635	0.972	0.0714286	0.839535	0.077113	0.9182	0.0666667	1.07655	0.253978	0.4878	0.125	0.833415	0.0848877	0.8978	0	0.751583	0.0436472	0.9956	0	0.761038	0.0197511	0.9919	0	0.842678	0.128089	0.9291	0	0.777837	0.0525734	0.9883	0
FKBP2	0	0.896969	0.177126	0.8717	0.0555556	1.31023	1.51523	0.2046	0.176471	0.744925	0.0579211	0.9926	0	0.696526	0.0889393	0.9894	0	0.843778	0.184915	0.8831	0.0833333	0.863655	0.108682	0.9411	0.0625	0.98226	0.147848	0.6545	0.176471	0.754595	0.0870355	0.9845	0	0.796224	0.167199	0.9819	0.0555556
FKBP5	0	0.812365	0.0177355	0.9815	0	0.923591	0.15512	0.7915	0.0588235	0.805607	0.0261096	0.9576	0	0.749392	0.0206602	0.9686	0	1.14518	1.14942	0.3657	0.166667	1.01423	0.190123	0.6534	0.117647	0.82748	0.0844393	0.9516	0	0.866466	0.317025	0.9025	0.0555556	0.849654	0.0529136	0.9375	0
FLYWCH1	0	1.21486	0.0498187	0.1897	0.111111	1.13526	0.328891	0.4148	0.111111	0.929235	0.0639456	0.7253	0.0555556	1.02811	0.159951	0.5704	0.0833333	0.810303	0.190815	0.9236	0.0833333	1.04699	0.337845	0.5761	0.111111	1.08075	0.264595	0.4284	0.166667	1.27832	1.21313	0.2356	0.222222	0.85849	0.149346	0.9276	0.0588235
FMR1	0	0.808106	0.038423	0.9835	0	0.667058	0.0840992	0.9963	0	0.675942	0.0208761	0.9997	0	0.794018	0.0659015	0.935	0	0.773072	0.0371053	0.9579	0	1.18277	0.245397	0.2841	0.388889	0.865262	0.246627	0.9061	0.0588235	0.952522	0.353518	0.7763	0.117647	0.865991	0.10945	0.9182	0.0555556
FOXA1	0	0.805075	0.0175953	0.9851	0	0.645222	0.125536	0.9981	0	0.767899	0.0195281	0.9837	0	0.69863	0.0677817	0.989	0	0.674318	0.0549594	0.9955	0	0.875585	0.143736	0.9265	0.0555556	0.699566	0.0468358	0.9994	0	0.952447	0.14666	0.7764	0.0588235	0.906249	0.0653161	0.8469	0.0555556
FOXA2	0	0.843001	0.114764	0.9538	0.0666667	0.614565	0.0514332	0.9991	0	0.823648	0.0584495	0.9385	0	0.931467	0.211658	0.7369	0.1	0.675433	0.0329327	0.9952	0	1.09097	0.271925	0.469	0.266667	0.806745	0.464931	0.9692	0.0666667	0.823122	0.110864	0.9479	0	0.851166	0.155134	0.9356	0.133333
FOXA3	0	0.99982	0.402372	0.6191	0.117647	0.884645	0.170983	0.8497	0.125	1.21765	0.676797	0.1707	0.235294	0.904664	0.168945	0.7857	0.1	1.14511	0.733185	0.3657	0.2	0.843997	0.249169	0.9587	0.125	1.3395	1.30655	0.0975	0.222222	1.37644	1.00853	0.1461	0.176471	0.919586	0.206149	0.8233	0.125
FOXO1	0	1.12523	0.259955	0.322	0.166667	1.08349	0.218693	0.5032	0.176471	0.806705	0.0497551	0.9568	0	1.02762	0.0785311	0.5708	0	0.721284	0.118357	0.9861	0	0.780166	0.0697281	0.9907	0.0588235	1.10393	0.174841	0.3836	0.222222	1.13851	0.372725	0.4358	0.235294	0.971044	0.114101	0.7057	0.111111
FOXO3	0	0.872912	0.177364	0.914	0.111111	1.26283	0.928706	0.2503	0.181818	0.725943	0.0642928	0.996	0	0.861693	0.564515	0.853	0.0833333	0.862179	0.224864	0.8573	0.0833333	0.930909	0.190241	0.8417	0.176471	0.762073	0.160004	0.9915	0.111111	0.899823	0.348772	0.8592	0.0625	0.857872	0.138044	0.9284	0.111111
FOXO4	0	0.89592	0.0731606	0.8733	0	0.964793	0.183169	0.7225	0.0769231	0.8482	0.0645669	0.9045	0.0555556	0.932258	0.0727911	0.735	0	0.658795	0.107864	0.9973	0	1.4283	0.745359	0.0606	0.333333	1.17168	0.226682	0.2714	0.277778	0.840718	0.186643	0.9308	0.0769231	0.758775	0.0450658	0.9939	0
FOXP3	0	0.781124	0.0941611	0.9937	0.0555556	1.20831	0.70024	0.3134	0.176471	0.822746	0.0841021	0.9394	0.0555556	0.809819	0.177646	0.9179	0	0.840573	0.078866	0.8873	0	1.04802	0.382229	0.5734	0.176471	0.707332	0.0309876	0.9992	0	0.801622	0.149915	0.9636	0.0666667	0.773524	0.0631505	0.9896	0.0555556
FOXP4	0	0.852375	0.0300834	0.9422	0	0.780907	0.159421	0.9573	0.0625	0.976192	0.440838	0.598	0.0555556	0.736576	0.0785446	0.9758	0	1.16232	0.492157	0.3388	0.181818	0.766171	0.0927765	0.9936	0	0.777318	0.0590675	0.9862	0	0.883104	0.144216	0.8833	0.117647	0.739545	0.0911784	0.9966	0
FSBP	0	0.928743	0.0314129	0.803	0	0.918293	0.245511	0.799	0.111111	0.841053	0.0371937	0.9155	0	1.13051	0.338952	0.4045	0.166667	0.928821	0.0567491	0.7432	0	0.942095	0.084268	0.8195	0.111111	0.948875	0.111295	0.7347	0.0555556	1.12117	0.285709	0.466	0.117647	0.889205	0.0648329	0.8785	0.0555556
FUBP3	0	1.22868	0.185464	0.1729	0.277778	1.02962	0.392377	0.6015	0.1875	1.03922	0.0665554	0.4471	0.0555556	1.54043	1.7567	0.0936	0.166667	0.978334	0.0813034	0.6463	0	1.24766	0.466678	0.196	0.222222	0.939654	0.125801	0.7546	0.111111	1.17957	0.270823	0.3688	0.25	1.09387	0.245548	0.4174	0.166667
FUS	0	1.18109	0.0722161	0.2328	0.111111	1.20758	0.285664	0.3142	0.222222	1.02833	0.040238	0.4725	0.0555556	1.03454	0.124475	0.5588	0.0833333	0.750961	0.0673647	0.9721	0	1.08684	0.107043	0.4785	0.111111	1.01963	0.0222965	0.5618	0	0.877019	0.249536	0.8914	0.0555556	1.00598	0.0815979	0.6211	0.0555556
FXR1	0	1.03326	0.250698	0.5355	0.166667	0.686663	0.229092	0.994	0.117647	0.81028	0.0590273	0.9529	0	1.09992	0.42693	0.4514	0.166667	0.974153	0.218351	0.6549	0.0833333	1.1359	0.569263	0.3721	0.222222	0.948644	0.239382	0.7348	0.111111	0.812981	0.152949	0.9558	0.0588235	0.905316	0.094888	0.8484	0
FXR2	0	0.852287	0.0446098	0.9423	0	0.858633	0.291226	0.8832	0.117647	0.937839	0.133126	0.7021	0.111111	0.822182	0.0333604	0.9042	0	1.01157	0.0695015	0.5866	0	1.0613	0.197922	0.5381	0.166667	0.785842	0.0450944	0.982	0	0.959455	0.259632	0.7632	0.117647	0.85245	0.0669273	0.9348	0.0555556
G2E3	0	0.948259	0.0695365	0.7561	0.0555556	0.862694	0.166696	0.8778	0.0555556	0.812286	0.0477095	0.951	0	0.889013	0.0928762	0.8141	0	0.709344	0.045478	0.9892	0	0.90595	0.101377	0.8841	0.0555556	0.949562	0.117499	0.733	0.0555556	0.923372	0.074478	0.8254	0	0.790162	0.0703127	0.9846	0
GADD45B	0	0.832912	0.136251	0.9645	0.0666667	0.911491	0.120654	0.8109	0	0.870274	0.0880447	0.8615	0.0666667	0.920979	0.208012	0.7573	0.1	0.697205	0.0725782	0.9921	0	0.920621	0.217901	0.8622	0.133333	0.906961	0.0597189	0.8309	0	0.891084	0.0950789	0.8716	0	0.995628	0.0948351	0.6477	0.0666667
GATAD2A	0	1.01168	0.0687498	0.5896	0.0555556	1.0519	0.219016	0.5611	0.111111	1.09587	0.0941704	0.3315	0.166667	1.11803	0.287408	0.4227	0.0833333	0.952161	0.199264	0.6965	0.0833333	1.26393	0.213479	0.1753	0.222222	1.0075	0.101422	0.5929	0.111111	0.958295	0.142347	0.7652	0.117647	1.09784	0.187439	0.4089	0.166667
GATAD2B	0	1.09582	0.0370737	0.3814	0.0555556	0.911688	0.1903	0.8108	0.117647	1.06798	0.116232	0.3839	0.166667	1.12315	0.281842	0.415	0.166667	1.19173	0.100491	0.3027	0.0833333	0.913334	0.0894384	0.8737	0.0555556	0.985255	0.170981	0.6475	0.111111	1.10348	0.220801	0.4982	0.222222	0.979346	0.0497551	0.685	0
GDAP2	0	0.858249	0.100133	0.9334	0.111111	0.86051	0.366955	0.8807	0.117647	0.865088	0.0580357	0.8727	0	1.31624	0.835812	0.2105	0.166667	1.04195	0.378726	0.5339	0.0833333	0.938455	0.288225	0.8278	0.1875	1.00088	0.348385	0.6079	0.111111	0.76282	0.174078	0.9822	0.0625	0.807033	0.0895136	0.9753	0.0555556
GLI3	0	0.720629	0.0269106	0.9995	0	0.848629	0.20001	0.8945	0.0588235	0.767228	0.0609956	0.984	0	0.908323	0.116169	0.7785	0	0.917131	0.103647	0.7622	0	0.918415	0.118659	0.865	0.0588235	0.765603	0.0485541	0.9908	0	0.763372	0.27278	0.982	0.0588235	0.839711	0.067599	0.9495	0
GLYR1	0	1.04994	0.109994	0.489	0.111111	0.932688	0.0717115	0.776	0	0.771603	0.0810501	0.9822	0.0555556	0.995262	0.184456	0.6259	0.0909091	0.817782	0.225423	0.9151	0.0833333	1.13434	0.569604	0.3743	0.111111	0.907772	0.105116	0.829	0.0555556	0.861478	0.249281	0.9089	0.0588235	0.805345	0.0274968	0.9766	0
GON4L	0	1.20308	0.175263	0.2037	0.333333	1.15327	0.268746	0.3873	0.0666667	1.10426	0.116972	0.3188	0.222222	1.18508	0.17876	0.3352	0.0909091	0.954772	0.120892	0.6903	0	1.0159	0.115864	0.6499	0.0555556	1.21376	0.205758	0.2104	0.277778	1.37856	0.558628	0.1449	0.1875	1.02186	0.0857146	0.5854	0.166667
GPS2	0	0.752663	0.0313657	0.9977	0	0.68685	0.161218	0.9938	0	0.706633	0.0402967	0.9983	0	0.733778	0.137801	0.9767	0.0833333	0.816835	0.0853351	0.9158	0	1.09944	0.211183	0.4499	0.111111	0.716519	0.0940375	0.9984	0.0588235	0.731917	0.182548	0.9901	0.0588235	0.750785	0.0434484	0.9951	0
GSG2	0	0.864288	0.0597807	0.9259	0.0555556	0.961762	0.11835	0.7279	0.0588235	0.769038	0.114202	0.9828	0.0555556	0.777503	0.0639855	0.9489	0	1.14353	0.615568	0.3681	0.0909091	1.19283	0.456993	0.2687	0.375	0.797931	0.0922694	0.9753	0	0.888804	0.120684	0.8746	0	0.876651	0.104654	0.9019	0.0555556
GTF2H5	0	0.919684	0.0344618	0.8248	0	1.03302	0.223729	0.5957	0.2	0.894531	0.0607881	0.8126	0	1.00721	0.146112	0.6053	0	1.07993	0.271413	0.4646	0.0833333	1.13456	0.244624	0.374	0.176471	1.05758	0.14404	0.4759	0.117647	0.908769	0.0829456	0.8463	0	0.987551	0.0755277	0.6664	0.0555556
GTF3C5	0	1.06384	0.0607361	0.4556	0.0666667	1.07422	0.269671	0.5195	0.166667	1.24551	0.189231	0.1462	0.266667	1.24001	0.133292	0.2754	0.1	0.916881	0.104247	0.7626	0	1.30233	0.708313	0.1371	0.2	0.968158	0.140134	0.6886	0.0666667	1.04382	0.31015	0.6064	0.214286	1.07904	0.159266	0.4501	0.133333
H1F0	0	0.842977	0.0536512	0.9539	0	1.07482	0.315309	0.5185	0.176471	0.970636	0.0489104	0.6137	0.0555556	0.938745	0.100149	0.7226	0	1.07141	0.174811	0.4795	0.166667	0.958235	0.254978	0.7841	0.111111	1.17527	0.365372	0.2651	0.176471	0.946349	0.15877	0.7868	0.0625	1.08767	0.10384	0.4299	0.111111
H1FOO	0	1.19735	0.352883	0.2115	0.266667	1.19371	0.66851	0.3309	0.214286	0.882945	0.2452	0.8372	0.133333	0.798176	0.153536	0.9306	0.1	0.87828	0.0959187	0.8333	0	0.864109	0.0528321	0.9408	0	0.952338	0.14896	0.7258	0.0666667	1.21521	0.496656	0.3152	0.333333	0.864489	0.151293	0.9197	0.0666667
H1FX	0	0.920593	0.0369594	0.8224	0	0.982137	0.149377	0.691	0.0588235	0.970247	0.155682	0.6147	0.111111	0.727228	0.0232184	0.9793	0	0.79202	0.113306	0.9413	0.0833333	1.1296	0.269912	0.3842	0.277778	0.830469	0.0343287	0.9494	0	0.871039	0.160337	0.8975	0	0.888204	0.020617	0.88	0
H2AFJ	0	1.06726	0.0711172	0.4474	0.111111	1.4801	0.393787	0.0958	0.461538	1.12901	0.509576	0.2781	0.235294	1.36448	1.67761	0.1747	0.181818	1.15391	0.550796	0.3515	0.25	1.10981	0.39868	0.4269	0.294118	0.924383	0.115232	0.791	0.0555556	0.86495	0.210202	0.9043	0.133333	1.19259	0.4817	0.247	0.222222
H2AFV	0	0.993899	0.191328	0.6356	0.2	0.860067	0.294971	0.8813	0.0833333	1.07963	0.610353	0.3597	0.133333	1.19803	0.423682	0.3195	0.2	1.5527	0.724226	0.073	0.4	1.3283	0.425719	0.114	0.357143	0.875615	0.280582	0.8883	0.0666667	0.735387	0.125198	0.9887	0	0.82166	0.0794448	0.9646	0
H2AFX	0	1.09536	0.576962	0.382	0.166667	1.06366	0.416906	0.5385	0.235294	1.08457	0.316824	0.35	0.166667	1.18992	0.28529	0.3293	0.166667	0.990903	0.270549	0.6241	0.0833333	1.03106	0.116895	0.6138	0.176471	0.950073	0.148102	0.7323	0.0555556	0.74034	0.059507	0.9876	0	0.87286	0.216152	0.9083	0.0555556
H2AFY	0	0.999136	0.0801109	0.6212	0.2	0.951383	0.364494	0.7455	0.133333	1.13233	0.12055	0.273	0.2	0.871999	0.0553544	0.8377	0	0.988665	0.530127	0.6277	0.1	0.982512	0.160081	0.7342	0.0666667	0.935297	0.0501878	0.7646	0	0.998611	0.108179	0.6941	0	1.07017	0.141053	0.4692	0.2
H2AFY2	0	1.22519	0.160695	0.1761	0.166667	1.20105	0.574369	0.3219	0.176471	1.25947	0.226734	0.1358	0.444444	1.47654	1.06085	0.1169	0.25	1.15246	0.0942528	0.3536	0.0833333	1.26563	0.33584	0.1737	0.222222	1.09327	0.105732	0.4035	0.0555556	1.32026	0.234361	0.194	0.111111	1.10316	0.0674311	0.4006	0.0555556
H2AFZ	0	0.925291	0.15439	0.8102	0.117647	1.3493	0.484903	0.1718	0.4	0.904289	0.0847977	0.7882	0.0588235	0.845287	0.173903	0.875	0.1	1.08729	0.225498	0.4509	0.0909091	1.19554	0.797837	0.2658	0.352941	1.01613	0.0693528	0.5696	0	1.03003	0.343008	0.6327	0.133333	1.24698	0.485789	0.1785	0.0588235
H2BFM	0	0.81914	0.0732175	0.9768	0.0555556	0.885788	0.277242	0.848	0.1875	0.89935	0.0648151	0.8019	0.0555556	0.972862	0.146441	0.6646	0.0833333	0.927421	0.120245	0.7453	0.0833333	0.912366	0.0930202	0.8751	0.0555556	0.842844	0.0796643	0.9361	0.0555556	0.79737	0.106927	0.9662	0	0.866013	0.0493271	0.9182	0.0555556
H2BFWT	0	0.920539	0.072978	0.8225	0	0.722756	0.0586905	0.9852	0	0.739196	0.0371728	0.9939	0	0.744323	0.0848255	0.9712	0	0.861273	0.0838427	0.8584	0	0.993238	0.302684	0.7063	0.166667	0.783669	0.0568659	0.983	0	0.788252	0.137907	0.9718	0.0588235	0.889808	0.399109	0.877	0.0555556
H3F3B	0	0.990108	0.041564	0.6454	0	0.919545	0.625216	0.7968	0.181818	1.07827	0.392221	0.3626	0.0833333	0.709208	0.0620871	0.9864	0	1.25551	0.173478	0.2326	0.25	0.85089	0.160727	0.9528	0.0833333	0.765483	0.0530448	0.9908	0	1.26146	0.909232	0.2554	0.166667	1.02411	0.072044	0.579	0.0833333
HAT1	0	0.882097	0.0457824	0.8987	0	0.866246	0.137274	0.8744	0.0555556	0.937057	0.28271	0.7036	0.0555556	0.989737	0.120678	0.6359	0.0833333	0.99192	0.207379	0.6224	0.181818	1.19913	0.427969	0.2612	0.166667	0.95782	0.352148	0.7143	0.111111	0.998533	0.327766	0.6941	0.117647	0.902051	0.0548246	0.8545	0.0555556
HCFC1	0	0.806285	0.0987615	0.9845	0.0666667	0.72571	0.1093	0.984	0	0.797243	0.125339	0.9642	0.0666667	0.744035	0.091631	0.9713	0	1.05778	0.208214	0.5046	0.2	1.2332	0.378036	0.2144	0.2	0.705404	0.0475344	0.9993	0	0.801274	0.0997694	0.9637	0.0714286	0.599711	0.0473875	1	0
HDAC1	0	0.939729	0.286174	0.7768	0.0555556	1.10166	0.289931	0.4733	0.230769	0.687363	0.072395	0.9996	0	0.993754	0.146736	0.6285	0	0.816785	0.197644	0.9158	0.0833333	0.839229	0.253967	0.9625	0.0625	0.681422	0.0881787	0.9999	0.0625	0.923513	0.358227	0.8254	0.133333	0.87442	0.227382	0.9062	0.111111
HDAC10	0	0.70367	0.0809889	0.9995	0	0.984707	0.377189	0.6854	0.0714286	0.876599	0.131485	0.8503	0.0625	0.789108	0.24758	0.9395	0.0833333	0.942379	0.368945	0.716	0.166667	1.11169	1.02869	0.4227	0.1875	0.767175	0.0628599	0.9904	0	1.11066	0.667104	0.4859	0.2	0.793093	0.030508	0.9841	0
HDAC11	0	0.790485	0.0932131	0.991	0.0666667	0.972876	0.531774	0.7096	0.142857	0.725652	0.0401494	0.996	0	1.05322	0.592868	0.527	0.1	0.808522	0.0255458	0.9255	0	1.15713	0.304064	0.3301	0.2	0.915411	0.13633	0.8109	0.133333	0.750976	0.0941408	0.985	0	0.862977	0.0621018	0.9217	0
HDAC2	0	1.00131	0.592323	0.6158	0.133333	0.963295	0.556849	0.7249	0.272727	0.767398	0.104623	0.9838	0	0.940788	0.104324	0.7199	0	0.984168	0.080464	0.635	0	1.07578	0.706713	0.5042	0.0714286	0.824534	0.0398553	0.954	0	1.04893	0.664619	0.5965	0.153846	0.821598	0.109727	0.9647	0.0714286
HDAC3	0	1.05499	0.177149	0.4761	0.111111	0.970483	0.20687	0.7135	0.0625	1.02973	0.549175	0.4696	0.111111	2.00612	3.22772		0.181818	1.21361	0.115506	0.2772	0.0833333	1.45263	0.443938	0.0518	0.235294	1.0168	0.177825	0.5685	0.0555556	1.19323	0.517138	0.3471	0.25	1.0658	0.0611119	0.478	0.0555556
HDAC4	0	0.883272	0.0686618	0.8968	0	0.882379	0.180215	0.8528	0.0588235	0.862507	0.0531814	0.8787	0.0555556	0.821872	0.229833	0.9044	0.0833333	0.845732	0.117769	0.8798	0	0.794501	0.120548	0.9861	0.0588235	0.835422	0.0398568	0.9436	0	0.856732	0.174517	0.9137	0.0588235	0.860692	0.171604	0.9247	0.0555556
HDAC5	0	1.0145	0.134071	0.5832	0.111111	0.874171	0.202068	0.8643	0.0666667	0.892156	0.0964762	0.818	0.0555556	0.942494	0.228473	0.7163	0.0833333	0.955986	0.138887	0.6887	0	0.917093	0.227614	0.8672	0.117647	0.978763	0.252137	0.6644	0.111111	1.36305	0.507151	0.1557	0.388889	1.10826	0.268013	0.3911	0.166667
HDAC6	0	0.768998	0.0502513	0.9955	0	0.768197	0.103983	0.9653	0	0.87896	0.106402	0.8453	0.111111	0.800793	0.0575715	0.9278	0	0.844576	0.148874	0.8815	0.0909091	1.03557	0.0727695	0.6014	0.0555556	0.987866	0.108642	0.6419	0.166667	1.04547	0.48786	0.6034	0.117647	0.682886	0.0348116	0.9997	0
HDAC7	0	1.1353	0.227844	0.3055	0.222222	0.857697	0.104952	0.884	0	0.986515	0.0764574	0.5731	0.111111	1.28336	1.36434	0.2353	0.166667	1.46952	1.14898	0.0992	0.333333	0.907901	0.0486084	0.8813	0	0.745161	0.024958	0.9955	0	0.670878	0.0455156	0.998	0	0.92132	0.145018	0.8201	0.111111
HDAC8	0	0.889463	0.0508581	0.8849	0.0555556	0.976349	0.293037	0.7015	0.176471	0.844891	0.0512729	0.9095	0.0555556	0.941184	0.212536	0.719	0.0833333	1.02121	0.144166	0.5685	0.0833333	0.900785	0.198079	0.8913	0.166667	0.837515	0.0626361	0.9419	0.0555556	1.03177	0.645381	0.6299	0.166667	0.865025	0.0684899	0.9193	0.0555556
HDAC9	0	0.843786	0.0523706	0.9528	0.0555556	0.945762	0.482197	0.7543	0.117647	0.861139	0.268916	0.8823	0.0555556	0.996803	0.100234	0.623	0	0.785086	0.102933	0.9487	0	0.944188	0.122832	0.8156	0.0555556	0.814349	0.0764795	0.9631	0.0555556	1.23495	0.910039	0.2907	0.117647	0.812206	0.0584822	0.9721	0
HDGF	0	1.05869	0.184233	0.4672	0.111111	0.764844	0.123452	0.9672	0	0.793853	0.0280589	0.9675	0	0.665953	0.0838442	0.9953	0	1.02655	0.335496	0.5591	0.0833333	0.971711	0.105019	0.7569	0.0555556	0.817553	0.0621418	0.9599	0	0.732935	0.0701278	0.9895	0	1.01934	0.247707	0.5904	0.0555556
HDGFL1	0	0.885071	0.0734241	0.8936	0.0666667	0.921284	0.287193	0.7946	0.0769231	0.888939	0.0814796	0.8247	0.0714286	0.575584	0.0852032	0.9998	0	0.76765	0.0481786	0.9609	0	0.896053	0.253071	0.8966	0.142857	1.01303	0.320675	0.5791	0.0714286	0.97391	0.211926	0.7391	0.133333	0.771374	0.0390414	0.9904	0
HDGFRP2	0	1.0491	0.180671	0.4917	0.166667	1.06574	0.17162	0.5341	0.0666667	0.970501	0.172969	0.6137	0.111111	1.64532	1.35117	0.0638	0.272727	1.19718	1.24898	0.2974	0.181818	1.0592	0.280351	0.5434	0.176471	1.05011	0.316998	0.4956	0.277778	1.02744	0.403452	0.6369	0.1875	0.971818	0.16952	0.7041	0.176471
HDGFRP3	0	0.900718	0.112762	0.8648	0.111111	0.761949	0.315363	0.9684	0.0555556	0.822095	0.0527623	0.9397	0	0.730893	0.0633074	0.9776	0	0.845562	0.167019	0.8801	0.0833333	1.07629	0.469411	0.5031	0.166667	0.851068	0.0255621	0.9258	0	0.962384	0.222439	0.7587	0.117647	0.945836	0.127979	0.7679	0.0555556
HELLS	0	1.19727	0.341623	0.2116	0.222222	0.900026	0.528015	0.8283	0.176471	1.11598	0.185751	0.2976	0.166667	1.05926	0.124451	0.5151	0	1.19045	0.285552	0.3043	0.166667	1.11994	0.292826	0.4043	0.3125	0.919827	0.0859712	0.8007	0.0555556	1.22117	0.313297	0.3065	0.3125	1.03681	0.0899025	0.5489	0.176471
HELQ	0	0.810708	0.0401953	0.9819	0	0.855113	0.304281	0.8874	0.111111	0.814204	0.0369332	0.9499	0	0.8039	0.0713879	0.9237	0	0.931541	0.553461	0.7377	0.0833333	1.05083	0.420064	0.5652	0.111111	0.821163	0.0309099	0.9572	0	1.05603	0.125216	0.5847	0.0588235	0.945228	0.0842368	0.7699	0.0555556
HEXIM2	0	0.808789	0.100501	0.9832	0.0555556	0.78177	0.184549	0.9565	0.111111	0.961953	0.0823398	0.6383	0.111111	0.767305	0.140624	0.9575	0	1.05834	0.18756	0.5038	0.166667	0.898709	0.108134	0.8937	0.0588235	1.19974	0.680434	0.229	0.222222	0.854362	0.185559	0.9165	0.117647	0.815717	0.0594755	0.9697	0
HFM1	0	0.804919	0.110625	0.9853	0.111111	0.662904	0.13597	0.9968	0	0.816198	0.0944257	0.9473	0.111111	0.908118	0.190598	0.7789	0.166667	0.766356	0.0508466	0.9621	0	1.13587	0.25448	0.3722	0.166667	0.862771	0.0457588	0.9105	0	0.793277	0.165713	0.9686	0.0625	0.787275	0.0749265	0.9855	0
HIST1H1C	0	0.849852	0.0740679	0.9449	0	0.940462	0.46677	0.7643	0.142857	0.787414	0.0293123	0.9733	0	1.09769	0.493873	0.4565	0.1	0.889124	0.106808	0.815	0	0.942641	0.461298	0.8184	0.0714286	0.963975	0.321858	0.7005	0.133333	0.909498	0.240881	0.8453	0.153846	0.856124	0.0713189	0.9307	0
HIST1H1D	0	0.882628	0.11619	0.8974	0.0666667	0.857192	0.273575	0.885	0.0769231	0.788308	0.0519333	0.9723	0	0.888768	0.0780478	0.8144	0	0.816431	0.0997866	0.9162	0	0.884315	0.0741057	0.9154	0	0.88629	0.0723924	0.8686	0.0666667	0.77364	0.101074	0.978	0.0714286	0.719164	0.010727	0.9984	0
HIST1H1T	0	0.878155	0.0898493	0.9059	0.0555556	0.919571	0.210919	0.7968	0.0625	0.745095	0.0298102	0.9926	0	1.225	0.575967	0.2903	0.166667	0.731645	0.206356	0.982	0.0909091	1.0196	0.302087	0.6408	0.117647	1.02018	0.186062	0.5605	0.117647	0.822284	0.172409	0.9486	0.0666667	0.888172	0.0416801	0.88	0
HIST1H2BA	0	0.799637	0.0643687	0.9876	0.0666667	1.03055	0.391742	0.6002	0.166667	0.910981	0.0491578	0.7721	0	0.710744	0.062229	0.9859	0	0.96677	0.176933	0.6697	0.1	0.894432	0.0718752	0.8997	0.0714286	0.703752	0.0229167	0.9993	0	1.10542	0.49267	0.4959	0.142857	0.816498	0.12208	0.9693	0.0666667
HIST1H2BJ	0	1.04241	0.140459	0.5094	0.166667	1.22602	0.809414	0.2911	0.235294	1.12579	0.400158	0.2837	0.222222	1.27184	0.844957	0.2451	0.0833333	1.29267	0.65801	0.2009	0.166667	1.00151	0.31835	0.6836	0.111111	1.01663	0.112333	0.5686	0.117647	1.05621	0.262137	0.5844	0.333333	1.17832	0.444157	0.2686	0.111111
HIST1H2BL	0	1.21349	0.40992	0.1918	0.333333	1.01972	0.245116	0.6202	0.142857	0.913694	0.133518	0.7655	0.0555556	1.60911	1.33232	0.0723	0.333333	0.844497	0.0872167	0.8819	0	1.24089	0.396609	0.2046	0.333333	1.00673	0.0993888	0.5946	0.0555556	1.18957	0.61371	0.3537	0.117647	1.25353	0.525662	0.1717	0.333333
HIST2H2AB	0	1.19629	0.0674886	0.2129	0.2	1.18364	0.44224	0.3469	0.2	0.918084	0.0518084	0.754	0	0.947169	0.297654	0.7075	0.1	1.36653	0.376034	0.1514	0.4	0.893449	0.0596054	0.9016	0	0.914145	0.0995748	0.8146	0.0666667	1.10792	0.236468	0.4913	0.0714286	1.10578	0.077744	0.3953	0.133333
HIST2H2BF	0	1.19856	0.232663	0.2099	0.277778	0.917564	0.287085	0.8002	0.111111	1.04907	0.315729	0.4249	0.111111	1.15593	0.38007	0.3699	0.166667	1.19945	0.309318	0.2944	0.166667	0.982081	0.280413	0.735	0.111111	1.05708	0.124843	0.4769	0.0588235	1.23996	0.303245	0.2841	0.294118	1.01177	0.138962	0.6069	0.166667
HIST3H2A	0	0.869696	0.0443733	0.9193	0	0.882909	0.149606	0.8517	0	0.872788	0.236455	0.8569	0.0666667	0.692781	0.04949	0.9905	0	0.854653	0.0453598	0.8679	0	0.867299	0.123768	0.9369	0.0666667	0.791962	0.0712293	0.9788	0	0.886383	0.0831909	0.8783	0	0.994371	0.0520502	0.6505	0.0666667
HLCS	0	0.743394	0.0166928	0.9985	0	0.676203	0.108182	0.9953	0	0.864671	0.27303	0.8734	0.0555556	1.01688	0.1868	0.5876	0.166667	0.809999	0.048259	0.924	0	1.00297	0.163805	0.6797	0.111111	0.847391	0.122059	0.9304	0.0555556	0.79604	0.109361	0.9672	0	1.08424	0.242931	0.438	0.166667
HLTF	0	1.02881	0.282108	0.5461	0.0555556	0.686532	0.0768655	0.9942	0	0.774936	0.103642	0.98	0.0555556	0.963359	0.135197	0.6804	0.0833333	0.664561	0.0476918	0.9967	0	0.867826	0.179963	0.9364	0.166667	0.778951	0.0396783	0.9852	0	0.685401	0.0511632	0.9973	0	0.862127	0.0717459	0.9234	0.0555556
HMG20A	0	0.868483	0.0583933	0.9204	0	1.06867	0.691286	0.5294	0.117647	0.848325	0.0672004	0.9042	0.0555556	1.25545	1.43304	0.2596	0.166667	0.920639	0.435548	0.757	0.166667	1.04401	0.247272	0.5823	0.166667	0.794659	0.0688088	0.9772	0.0555556	1.02425	0.228601	0.6456	0.117647	0.825102	0.0522243	0.9624	0
HMG20B	0	0.910848	0.0479975	0.8447	0.0555556	0.833786	0.190821	0.912	0	0.94844	0.123425	0.6743	0.111111	0.845869	0.182583	0.8741	0.0833333	0.801425	0.135233	0.9315	0.0833333	0.903102	0.249059	0.8871	0.111111	0.950167	0.0342395	0.7322	0	0.797515	0.129096	0.9662	0	0.79476	0.0809153	0.9833	0.0555556
HMGN1	0	0.942146	0.142828	0.7708	0.0833333	0.908503	0.103567	0.8151	0	0.843336	0.0382491	0.9117	0	0.726952	0.0779613	0.9793	0	1.18969	0.525515	0.3053	0.125	1.00906	0.19972	0.6654	0.25	0.981065	0.187799	0.6582	0.0833333	0.692122	0.0584012	0.9968	0	0.922578	0.11743	0.8178	0.0833333
HMGN3	0	0.92908	0.106491	0.8018	0.111111	1.47158	1.53945	0.0993	0.25	0.851777	0.117937	0.8973	0.0555556	0.98246	0.352281	0.6479	0.166667	1.12775	0.113442	0.3922	0.0909091	1.01199	0.161577	0.6597	0.166667	0.876206	0.0749903	0.8871	0.0555556	0.927846	0.184723	0.8181	0.125	1.03741	0.393124	0.5476	0.117647
HMGN4	0	0.834406	0.057078	0.9626	0	0.889714	0.379145	0.8423	0.125	0.776089	0.0460074	0.9794	0	1.08301	0.280612	0.4771	0.0833333	0.795104	0.0302365	0.9379	0	0.940943	0.0868507	0.8229	0.0555556	0.755903	0.0922957	0.9926	0	0.886377	0.285705	0.8783	0.111111	0.953688	0.114144	0.7506	0.111111
HMGN5	0	0.833189	0.0136471	0.9641	0	1.21656	0.933285	0.3028	0.117647	0.780227	0.0382252	0.9779	0	0.836316	0.073938	0.886	0	0.882131	0.116624	0.8259	0	0.937354	0.0726305	0.8299	0.0588235	0.780888	0.0414248	0.9843	0	1.11206	0.847417	0.4835	0.117647	0.8212	0.0640827	0.965	0
HNRNPA0	0	0.930181	0.0773256	0.7989	0.0555556	1.18474	0.270317	0.3454	0.2	1.07376	0.336746	0.3727	0.166667	0.771234	0.196104	0.9544	0	1.17463	0.386487	0.3236	0.166667	0.878332	0.0823421	0.9239	0	1.2222	0.23556	0.1998	0.222222	0.920827	0.132235	0.8302	0.111111	1.1239	0.170681	0.3618	0.222222
HNRNPA2B1	0	0.792319	0.0704781	0.9902	0.0555556	0.766855	0.158843	0.9663	0.0588235	0.719403	0.0654781	0.9967	0.0555556	0.738298	0.107295	0.9747	0	0.844608	0.0999731	0.8814	0	0.852896	0.0911269	0.951	0.0625	0.784004	0.0379218	0.9828	0	0.753482	0.189886	0.9846	0.117647	0.730252	0.0831567	0.9976	0
HOMEZ	0	0.856135	0.102661	0.9359	0.0555556	0.756271	0.168144	0.9717	0.0588235	0.917914	0.0869656	0.7541	0.111111	0.97933	0.03301	0.654	0	0.948676	0.114977	0.7043	0	0.957721	0.0949859	0.7855	0.111111	0.809019	0.0577364	0.9669	0	1.08192	0.504052	0.5388	0.2	1.00443	0.295953	0.625	0.111111
HOXC10	0	0.924128	0.0720852	0.8138	0.0555556	1.09238	0.534424	0.4889	0.1875	1.00433	0.148061	0.5266	0.222222	0.987756	0.354801	0.6393	0.0833333	1.0391	0.199389	0.5376	0.0833333	1.03724	0.180818	0.5968	0.166667	1.10769	0.164674	0.3766	0.0588235	0.989819	0.134299	0.7113	0	1.04066	0.111792	0.5407	0.166667
HOXC11	0	1.03159	0.0782483	0.5393	0.0555556	0.92805	0.668922	0.7829	0.142857	1.03258	0.236269	0.4635	0.222222	0.955786	0.167695	0.6924	0.0909091	0.985463	0.413924	0.633	0.181818	1.05529	0.126219	0.555	0.0588235	0.92151	0.148184	0.797	0.0625	0.749883	0.169483	0.9853	0.0588235	0.932331	0.155881	0.7966	0.111111
HP1BP3	0	0.710164	0.0177832	0.9995	0	0.880163	0.197906	0.8559	0.0625	0.846001	0.0476182	0.9078	0	0.84456	0.0676262	0.8756	0	0.853039	0.118231	0.8699	0.0833333	0.966156	0.152508	0.7672	0.166667	0.886689	0.0604816	0.868	0.0555556	1.00808	0.636587	0.6775	0.111111	0.782378	0.0521873	0.9871	0
HPRT1	0	0.894064	0.105798	0.8767	0.111111	1.21689	0.3354	0.3023	0.117647	0.871671	0.0852054	0.8588	0.0588235	1.16894	0.83403	0.3552	0.166667	0.833906	0.0954319	0.8971	0	1.09158	0.142429	0.4673	0.111111	0.901192	0.0740989	0.841	0.111111	0.915626	0.105194	0.8365	0	0.928766	0.0598551	0.804	0
HR	0	0.998776	0.0802701	0.6222	0.166667	0.952516	0.333861	0.7439	0.176471	0.88118	0.151172	0.8404	0.166667	0.904958	0.19802	0.7849	0.0833333	0.992789	0.326197	0.6211	0.0833333	1.14245	0.3064	0.3598	0.222222	0.939277	0.103816	0.7553	0.0555556	0.786965	0.169866	0.9721	0.117647	1.16272	0.766437	0.2926	0.166667
HSPBAP1	0	0.866904	0.0616613	0.9229	0.0555556	0.892389	0.154124	0.8384	0.0625	0.755404	0.0771833	0.9892	0	0.699688	0.0983123	0.9888	0	0.703132	0.0591203	0.9908	0	0.946873	0.152786	0.8093	0.111111	0.933864	0.0974777	0.7672	0.111111	0.865207	0.097511	0.9038	0	1.01927	0.201881	0.5906	0.111111
IFIH1	0	0.817732	0.12668	0.9779	0.0555556	0.728144	0.103989	0.983	0	0.720253	0.0518422	0.9966	0	1.11002	0.463456	0.4341	0.166667	0.631114	0.0879495	0.9988	0	1.07232	0.141236	0.5116	0.1875	0.827762	0.0722564	0.9512	0	0.887595	0.137151	0.877	0.0666667	0.838367	0.0341405	0.951	0
IGHMBP2	0	0.750595	0.0292224	0.9981	0	1.25147	1.09859	0.2606	0.142857	0.878618	0.0460519	0.846	0	1.08345	0.361396	0.4762	0.1	0.827361	0.11678	0.9035	0.1	0.940506	0.215327	0.8238	0.266667	0.954378	0.214002	0.7218	0.142857	0.884388	0.155153	0.882	0.0666667	0.929708	0.366603	0.8023	0.0666667
IKBKAP	0	1.01107	0.110026	0.5911	0.111111	1.09176	0.336654	0.4896	0.1875	0.918543	0.0558811	0.7535	0	1.14313	0.779641	0.386	0.0909091	1.17718	0.698569	0.3202	0.166667	1.17715	0.384667	0.2925	0.111111	1.18014	0.814148	0.2578	0.117647	0.943638	0.24068	0.7915	0.117647	1.0843	0.155739	0.4379	0.111111
ING1	0	1.04506	0.0524538	0.5021	0.0555556	1.06345	0.654775	0.5392	0.0625	1.01559	0.0910881	0.5	0.111111	1.19789	0.382949	0.3197	0.0833333	1.15114	0.0694722	0.3558	0	0.86458	0.0777645	0.9398	0	1.31988	0.890592	0.1114	0.111111	1.45804	1.31371	0.0955	0.176471	1.10443	0.069443	0.3983	0.111111
ING2	0	0.759207	0.0193907	0.9969	0	0.835504	0.132382	0.9101	0.0588235	0.72594	0.0330093	0.996	0	0.860655	0.191129	0.8544	0.0833333	0.99366	0.0350901	0.6196	0	0.96206	0.312204	0.7759	0.111111	0.845377	0.0903871	0.9334	0.0555556	0.744658	0.0577116	0.9866	0	0.807339	0.0214809	0.9749	0
ING3	0	0.604067	0.020432	1	0	0.714045	0.0789977	0.9879	0	0.694675	0.0535258	0.999	0	1.06419	0.616978	0.5068	0.0833333	0.847983	0.105074	0.8772	0	0.790835	0.209542	0.9874	0.111111	0.662153	0.0707419	0.9999	0	0.6095	0.064957	0.9996	0	0.608466	0.0499848	1	0
ING4	0	0.814381	0.0299294	0.98	0	0.977905	0.317742	0.699	0.166667	0.751821	0.0589163	0.9905	0	0.843331	0.0786749	0.8774	0	0.94301	0.134133	0.7147	0	1.03409	0.21948	0.6056	0.111111	0.877198	0.0744339	0.8852	0	0.82953	0.0702952	0.9421	0.0588235	0.897433	0.0634308	0.8642	0
ING5	0	0.919885	0.110126	0.8246	0.111111	0.745997	0.178227	0.9764	0.0588235	0.894144	0.187332	0.8134	0.0555556	0.864214	0.0668881	0.8486	0	0.701186	0.041021	0.991	0	0.857612	0.112571	0.9471	0	0.773583	0.0533196	0.9881	0	0.794432	0.0497079	0.9681	0	0.788589	0.0853544	0.9851	0.0555556
INMT	0	0.738428	0.0614952	0.9986	0	0.965244	0.409913	0.7219	0.111111	1.09097	0.369054	0.339	0.111111	1.04462	0.369012	0.5423	0.181818	0.786785	0.0390245	0.9471	0	0.763697	0.0845452	0.9938	0	0.78771	0.0456984	0.981	0	0.936774	0.178608	0.8038	0.0625	0.868883	0.0599738	0.9139	0
INMT-FAM188B	0	1.01758	0.509202	0.5737	0.111111	0.79523	0.0874933	0.9467	0	0.851411	0.0393962	0.8982	0	1.01762	0.101438	0.5858	0	1.08455	0.101469	0.456	0	1.02948	0.161155	0.6173	0.125	0.941227	0.29313	0.7511	0.125	0.814567	0.118561	0.9549	0	0.716716	0.0668073	0.9985	0
INO80	0	0.969608	0.236964	0.7013	0.166667	0.990719	0.269431	0.6727	0.0555556	0.81598	0.059328	0.9478	0	1.06086	0.132541	0.5127	0.0833333	0.843091	0.131474	0.8844	0.0833333	0.916977	0.339176	0.8675	0.111111	1.03076	0.11751	0.5382	0.111111	1.13283	0.203478	0.4472	0.176471	1.19099	0.132468	0.2498	0.111111
INO80B	0	0.81411	0.0748477	0.9801	0.0666667	1.21805	0.261022	0.3012	0.214286	0.844083	0.121543	0.9104	0.0666667	0.887061	0.206585	0.8165	0.1	0.812192	0.0559547	0.9218	0	0.939103	0.05682	0.8268	0	0.931679	0.271235	0.7723	0.0666667	0.913001	0.135348	0.84	0.0714286	1.07266	0.112201	0.4637	0.2
INO80C	0	0.807532	0.079958	0.9837	0.0555556	0.738965	0.188321	0.9797	0.0555556	0.774182	0.0297634	0.9805	0	0.81412	0.09263	0.913	0	0.755591	0.0858247	0.9686	0	0.851179	0.114533	0.9523	0.0555556	0.935698	0.110282	0.7635	0.0555556	0.812123	0.14449	0.9564	0.0588235	0.94605	0.150651	0.7671	0.111111
INO80D	0	0.656485	0.0355689	1	0	0.814668	0.131057	0.9291	0.0714286	0.816442	0.13801	0.947	0.0666667	0.78764	0.137915	0.9405	0	1.04972	0.106302	0.5186	0.1	1.12508	0.657373	0.3936	0.133333	0.972898	0.199182	0.6766	0.142857	0.791131	0.117949	0.9705	0	0.695942	0.0312246	0.9995	0
INO80E	0	1.19304	0.177249	0.2173	0.222222	1.04305	0.386609	0.577	0.176471	0.925684	0.0812057	0.7347	0.0555556	0.998755	0.145664	0.6193	0.0833333	0.830691	0.100227	0.8999	0	0.868294	0.0642125	0.9357	0	1.05011	0.0999403	0.4956	0.111111	1.00375	0.0996873	0.6845	0.0588235	0.889206	0.113204	0.8785	0.111111
INTS4	0	1.34265	0.400593	0.0806	0.444444	0.976511	0.426686	0.701	0.117647	1.35922	0.39126	0.0746	0.388889	1.33881	0.417892	0.193	0.333333	1.61247	2.30084	0.06	0.416667	1.09077	0.26414	0.4695	0.277778	1.43035	1.21949	0.0556	0.277778	1.54318	0.923969	0.0594	0.411765	1.29782	0.14245	0.1302	0.294118
IWS1	0	0.577351	0.0445009	1	0	0.758467	0.251088	0.9705	0.111111	0.643966	0.061837	0.9998	0	0.850372	0.243206	0.8677	0.0833333	0.892408	0.0598409	0.8093	0	1.34809	0.93872	0.1004	0.294118	0.685514	0.0961559	0.9999	0	0.636786	0.0859158	0.999	0	0.61543	0.0393592	1	0
JADE1	0	0.719973	0.034672	0.9995	0	0.717739	0.215911	0.9864	0.111111	0.720277	0.0672491	0.9966	0.0555556	0.937461	0.0811345	0.7252	0	0.860534	0.163306	0.8596	0.0833333	0.798367	0.136305	0.9849	0.0555556	0.817425	0.0375447	0.96	0	0.670822	0.0739997	0.998	0	0.748187	0.0537279	0.9954	0
JADE2	0	0.896699	0.0698772	0.872	0.0555556	0.886362	0.241316	0.847	0.0588235	0.925348	0.0264351	0.7356	0	0.940365	0.0874554	0.72	0	0.926916	0.0575442	0.7462	0	0.899468	0.114159	0.8926	0.0555556	0.992744	0.314932	0.6318	0.111111	1.08219	0.438759	0.5382	0.117647	1.15088	0.221086	0.3123	0.222222
JADE3	0	0.732158	0.0398817	0.9991	0	0.727365	0.0247526	0.9832	0	0.78584	0.0360689	0.9746	0	0.829392	0.0333552	0.8957	0	0.895677	0.0638238	0.8037	0	0.916081	0.0894483	0.8688	0.0666667	0.78782	0.0584975	0.981	0	0.9625	0.327978	0.758	0.133333	0.870678	0.035598	0.9115	0
JAK2	0	0.998288	0.0432059	0.6232	0.0555556	0.85902	0.167267	0.8824	0	0.863202	0.0636094	0.8769	0.0555556	0.772143	0.0207348	0.9535	0	0.981638	0.1108	0.6397	0	1.02515	0.139094	0.6276	0.166667	0.815204	0.0375714	0.9624	0	1.0765	0.591257	0.5491	0.117647	0.815968	0.0769476	0.9696	0
JARID2	0	0.694856	0.0130327	0.9996	0	0.729308	0.144922	0.9828	0.0625	0.94574	0.3526	0.6818	0.111111	0.693785	0.0711173	0.9903	0	0.865783	0.0664221	0.8531	0	1.25916	0.674935	0.1806	0.388889	0.801961	0.0967477	0.9722	0.0555556	1.03737	0.223854	0.6194	0.133333	0.791325	0.0646896	0.9843	0
JMJD1C	0	1.08732	0.0873002	0.4006	0.111111	1.33512	1.0025	0.1825	0.294118	1.09498	0.0761338	0.3331	0.111111	1.0351	0.0333621	0.5577	0	1.34072	0.265209	0.1672	0.25	0.84258	0.110708	0.9599	0.111111	1.14639	0.119997	0.3108	0.222222	1.22314	0.328497	0.3036	0.166667	1.10621	0.155341	0.3943	0.111111
JMJD4	0	1.11344	0.113039	0.3471	0.0555556	0.796497	0.23485	0.9459	0.133333	0.818493	0.147558	0.9448	0.111111	1.01943	0.539793	0.5828	0.0833333	1.06225	0.142506	0.4962	0	0.860503	0.0795615	0.9444	0	0.929004	0.0689424	0.7796	0	0.831451	0.0369415	0.9401	0	0.829801	0.0604952	0.9584	0
JMJD6	0	0.941173	0.0759195	0.7734	0	0.963837	0.299469	0.7243	0.176471	0.917422	0.1396	0.7561	0.166667	0.919254	0.402985	0.7608	0.166667	0.935982	0.139176	0.729	0.0833333	1.21543	0.226772	0.239	0.277778	0.935672	0.0552528	0.7637	0.0555556	0.836042	0.0887007	0.9354	0	0.880714	0.084418	0.8941	0.111111
JMJD7	0	0.773924	0.0408816	0.9948	0	1.05765	0.249378	0.5498	0.2	0.924392	0.312773	0.7383	0.111111	0.742241	0.0814618	0.9724	0	0.970366	0.133178	0.6625	0.0833333	1.15002	0.149285	0.3442	0.176471	0.942236	0.238209	0.7493	0.0555556	0.814637	0.164585	0.9549	0.125	0.87325	0.0612539	0.9079	0
JMJD8	0	1.01724	0.0425788	0.5748	0.0555556	0.96013	0.430923	0.7312	0.166667	0.761478	0.0590402	0.9868	0	1.00392	0.524988	0.6107	0.181818	0.787202	0.0875063	0.9471	0	0.984806	0.284378	0.7281	0.117647	0.873663	0.0998321	0.8913	0.111111	1.25544	1.02051	0.2631	0.125	0.859967	0.0803208	0.9257	0.0555556
JUNB	0	0.97267	0.0726157	0.6921	0	1.03381	0.527397	0.594	0.125	0.924855	0.0766705	0.737	0	1.07536	0.156863	0.4898	0.0833333	0.929483	0.19239	0.7415	0.0833333	1.1764	0.256982	0.294	0.117647	1.04649	0.095462	0.5038	0.0555556	1.34498	0.136836	0.1717	0.25	0.983692	0.0731186	0.6756	0.111111
KANSL1	0	0.878287	0.0425919	0.9056	0.0555556	0.978902	0.122505	0.6972	0.0555556	0.926351	0.10508	0.733	0.111111	0.939631	0.0657706	0.7212	0	1.04943	0.242843	0.5189	0.166667	0.911456	0.0969142	0.8763	0.0555556	0.840684	0.0164839	0.938	0	0.849205	0.164394	0.9233	0.0555556	0.716074	0.0679502	0.9985	0
KAT2A	0	0.977485	0.0893614	0.6779	0.111111	1.28563	0.737844	0.2265	0.266667	0.851285	0.0819149	0.8985	0.0555556	0.902404	0.0720928	0.79	0	0.884088	0.109232	0.8237	0	1.01616	0.210095	0.6495	0.117647	0.937315	0.434026	0.76	0.0625	0.733191	0.204849	0.9895	0.0625	0.964015	0.155863	0.7234	0.117647
KAT2B	0	0.729183	0.0218267	0.9993	0	0.980256	0.757651	0.6947	0.125	0.668444	0.017083	0.9997	0	0.875855	0.123827	0.8329	0	0.676287	0.0921915	0.9951	0	1.00559	0.270542	0.6736	0.117647	0.704762	0.122409	0.9993	0.0555556	0.709593	0.0470765	0.9947	0	0.860496	0.0670791	0.9251	0
KAT5	0	0.912885	0.130458	0.84	0.166667	0.895189	0.351361	0.8337	0.125	0.808989	0.193232	0.954	0.0555556	1.01839	0.228409	0.5846	0.166667	1.12432	0.231989	0.3975	0.166667	0.95319	0.288524	0.7963	0.1875	0.908452	0.0901123	0.8274	0	1.01224	0.154191	0.67	0.0714286	0.67649	0.0832159	0.9998	0
KAT6A	0	0.88901	0.0250563	0.8852	0	1.04205	0.530553	0.579	0.222222	1.09534	0.138123	0.3323	0.222222	0.842147	0.124448	0.8791	0.0833333	0.89934	0.144538	0.798	0	0.793654	0.0553639	0.9863	0	0.91991	0.0567043	0.8007	0.0555556	0.9292	0.0633824	0.8159	0	0.808646	0.0466575	0.9744	0
KAT6B	0	1.04162	0.0593125	0.512	0.111111	0.8895	0.23279	0.8427	0.0588235	1.05023	0.0973343	0.4222	0.111111	1.06731	0.0986617	0.5026	0	0.818935	0.133399	0.9144	0	1.07954	0.157002	0.496	0.222222	1.06044	0.080666	0.4698	0.0555556	1.13739	0.514747	0.4378	0.222222	1.02692	0.0889069	0.5729	0.0555556
KAT7	0	0.790818	0.03593	0.9908	0	0.819496	0.0861786	0.9247	0	0.773915	0.0441522	0.9807	0	0.803728	0.0323995	0.9239	0	0.768998	0.0644482	0.9599	0	0.930429	0.110923	0.8426	0.111111	0.882554	0.144898	0.8757	0.0555556	0.925874	0.207203	0.8201	0.111111	0.858309	0.0678783	0.9278	0.0555556
KAT8	0	1.16919	0.246265	0.2485	0.333333	0.852254	0.0998783	0.8911	0	1.00938	0.234439	0.5138	0.166667	1.60062	0.848907	0.0743	0.25	1.29736	0.242945	0.1982	0.363636	0.859152	0.180215	0.9461	0.117647	0.853579	0.0274888	0.9221	0	1.18937	0.372939	0.3538	0.1875	0.802081	0.133554	0.9785	0
KDM1A	0	0.978685	0.0949675	0.6744	0.166667	0.888753	0.128639	0.8436	0	1.02138	0.152159	0.487	0.0555556	1.16025	0.509867	0.3653	0.166667	0.886501	0.187724	0.8195	0.0833333	1.02243	0.319413	0.6337	0.166667	0.992912	0.157708	0.6313	0.222222	0.800722	0.12599	0.9639	0	0.88582	0.113088	0.8849	0.111111
KDM1B	0	0.978074	0.273513	0.6767	0.166667	0.726816	0.20665	0.9833	0.0625	0.800858	0.0433086	0.9611	0	0.744649	0.155516	0.971	0	0.899431	0.0919171	0.7979	0	0.9533	0.311385	0.7959	0.176471	0.701723	0.0549515	0.9994	0	1.10739	0.442086	0.4923	0.117647	0.816252	0.0451264	0.9694	0
KDM2A	0	0.772936	0.0225951	0.995	0	0.886981	0.250438	0.8461	0.133333	0.901625	0.0548336	0.7954	0.0666667	0.915956	0.276497	0.7662	0.1	0.827949	0.185217	0.9027	0.1	0.97249	0.0939046	0.756	0	0.861326	0.162821	0.9122	0.0666667	0.84259	0.33059	0.9292	0.0666667	0.901963	0.099158	0.8547	0.0666667
KDM2B	0	0.832962	0.0491093	0.9644	0	0.836904	0.115809	0.909	0	0.876582	0.244068	0.8504	0.111111	0.904734	0.184485	0.7854	0.0833333	0.838249	0.137373	0.8912	0.0909091	1.10698	0.250456	0.432	0.235294	0.95645	0.0546877	0.7172	0.0588235	1.21824	0.53497	0.3094	0.222222	0.836736	0.084107	0.9531	0.0555556
KDM3A	0	0.845427	0.039376	0.9504	0.0555556	0.902022	0.126513	0.8252	0	0.824019	0.0339155	0.9384	0	0.814491	0.129349	0.9125	0	0.856012	0.13895	0.8653	0	0.96107	0.0867827	0.7781	0.0588235	1.01891	0.272925	0.564	0.111111	0.89238	0.131945	0.87	0.0555556	0.98542	0.0761146	0.6714	0.0555556
KDM3B	0	0.953768	0.079539	0.7416	0.0555556	0.841029	0.0964889	0.9046	0.0625	0.91065	0.158952	0.7729	0.117647	1.04188	0.204105	0.5467	0.0833333	0.912979	0.0796744	0.7711	0	1.08779	0.435058	0.4767	0.166667	1.10862	0.235507	0.3747	0.277778	1.12287	0.293977	0.463	0.166667	1.01449	0.191536	0.5999	0.222222
KDM4A	0	0.911724	0.2854	0.843	0.133333	0.698578	0.15895	0.992	0.0769231	0.860319	0.0571475	0.8833	0	0.926524	0.629858	0.7468	0.111111	1.00575	0.442035	0.597	0.2	0.85114	0.109581	0.9524	0	1.02453	0.740702	0.5514	0.133333	0.954454	0.282692	0.772	0.0833333	0.740427	0.0225702	0.9965	0
KDM4B	0	0.844768	0.0790462	0.9517	0	0.870403	0.13476	0.8695	0.0666667	0.933535	0.104092	0.7138	0.111111	0.971904	0.254659	0.6665	0.1	0.97299	0.0725264	0.657	0	1.10777	0.348752	0.4308	0.222222	1.02452	0.375615	0.5514	0.111111	1.03219	0.404748	0.629	0.166667	0.827314	0.129211	0.9603	0.0555556
KDM4C	0	0.934786	0.0399176	0.7879	0.0555556	0.947818	0.171314	0.7505	0.0588235	0.868726	0.252614	0.865	0.0555556	0.867584	0.409629	0.844	0.0833333	0.872518	0.115115	0.8421	0.0833333	0.938073	0.223995	0.8286	0.0555556	0.783293	0.100383	0.9833	0.0555556	0.798815	0.101366	0.9658	0	0.978936	0.0881873	0.6859	0.111111
KDM4D	0	0.931112	0.138972	0.7969	0.166667	0.967329	0.416287	0.719	0.111111	0.813837	0.0415593	0.9502	0	0.79211	0.0956718	0.9368	0	0.797734	0.0467216	0.9361	0	0.949446	0.187769	0.8043	0.176471	0.931732	0.135986	0.7723	0.111111	0.732458	0.0356107	0.9897	0	0.727616	0.0530402	0.9979	0
KDM5A	0	1.12317	0.0718652	0.326	0.111111	0.985176	0.259885	0.6845	0.111111	1.01848	0.0883723	0.4928	0.0555556	0.88888	0.0392134	0.8143	0	1.0814	0.0503062	0.4626	0	1.06665	0.468585	0.5266	0.166667	0.983879	0.0985476	0.6505	0.0555556	1.23744	0.336189	0.2866	0.25	1.11713	0.162459	0.374	0.222222
KDM5B	0	1.05178	0.0974194	0.4833	0.111111	1.12722	0.599127	0.4267	0.111111	0.920557	0.0342475	0.7474	0.0555556	0.831592	0.0868404	0.8926	0	0.80525	0.189463	0.9277	0.0833333	1.03031	0.0767481	0.6155	0.117647	0.882918	0.0801537	0.8751	0	0.791292	0.284548	0.9705	0.111111	0.855773	0.0687425	0.9312	0.0555556
KDM5C	0	0.904202	0.0705728	0.8591	0.0555556	1.2111	1.09792	0.31	0.222222	0.798585	0.029525	0.9627	0	0.903794	0.0642743	0.7872	0	0.763137	0.0235974	0.9639	0	0.873642	0.152138	0.9291	0.111111	0.932061	0.10441	0.7718	0.0555556	0.976684	0.376148	0.7339	0.111111	0.938401	0.0996349	0.7847	0.0555556
KDM5D	0	0.928625	0.207533	0.8034	0.0555556	0.942917	0.228384	0.7602	0.117647	0.721205	0.0197345	0.9964	0	0.963523	0.258718	0.6804	0.0833333	0.692389	0.0711629	0.9927	0	0.876733	0.0476429	0.9254	0	0.862873	0.0968956	0.9103	0.0555556	0.83193	0.141767	0.9395	0.125	0.896051	0.0831019	0.8667	0.0555556
KDM6A	0	0.680804	0.0388313	0.9998	0	0.91733	0.25063	0.8005	0.111111	0.782188	0.0952682	0.977	0.0555556	0.772982	0.0673655	0.9528	0	0.866356	0.108069	0.8526	0	0.875863	0.12635	0.9263	0.0555556	0.756628	0.0691346	0.9923	0.0555556	0.67524	0.0158405	0.9976	0	0.704967	0.037591	0.999	0
KDM6B	0	0.830205	0.0678378	0.9669	0.0555556	0.698715	0.154027	0.9918	0.0555556	0.794854	0.0374016	0.9667	0	0.733149	0.0693907	0.977	0	0.932782	0.0582943	0.7345	0	0.885292	0.13729	0.9133	0.0555556	0.878895	0.0232703	0.8823	0	0.913535	0.0632102	0.8398	0	0.758686	0.0381909	0.994	0
KDM7A	0	0.769083	0.0917745	0.9955	0	0.75501	0.106517	0.9725	0	0.96676	0.247093	0.6247	0.0555556	1.04526	0.570075	0.5412	0.0833333	0.739413	0.0924598	0.9779	0	0.851059	0.0991749	0.9524	0	0.898558	0.192732	0.8467	0.111111	0.954822	0.108989	0.7714	0.0625	0.821567	0.0898971	0.9647	0.0555556
KDM8	0	1.06466	0.140788	0.4536	0.222222	1.19312	0.421174	0.3322	0.235294	0.954965	0.187906	0.6562	0.117647	1.15354	0.277182	0.3721	0.166667	1.10632	0.287046	0.4232	0.181818	1.17753	0.450964	0.2915	0.125	0.994573	0.211296	0.6261	0.166667	1.05095	0.255869	0.5934	0.214286	0.970378	0.123084	0.7069	0.0555556
KEAP1	0	0.95453	0.0316831	0.7398	0	0.961574	0.14032	0.7283	0	1.18886	0.100042	0.1999	0.222222	0.840442	0.0534773	0.8815	0	0.821101	0.0173985	0.9121	0	1.02228	0.140022	0.634	0.125	0.903089	0.0594734	0.8378	0	1.20218	0.183212	0.3338	0.142857	0.810632	0.0673535	0.9728	0
KIAA1045	0	1.02604	0.299755	0.5537	0.111111	0.698806	0.143336	0.9918	0	0.91855	0.101509	0.7535	0.111111	1.15011	0.475333	0.3764	0.166667	0.967959	0.0952514	0.6676	0	1.1069	0.235436	0.4321	0.117647	0.917346	0.198505	0.8065	0.111111	0.949861	0.135966	0.7805	0.0625	0.97258	0.191721	0.7023	0.111111
KIAA1958	0	1.02943	0.070368	0.5449	0.111111	0.85248	0.151751	0.8906	0.125	0.981392	0.103228	0.5853	0.111111	1.26204	1.2656	0.2541	0.166667	0.772739	0.0775296	0.9581	0	0.913422	0.128647	0.8737	0.0588235	0.944783	0.0731803	0.7434	0.0588235	1.21706	0.425044	0.3109	0.125	0.96616	0.069349	0.7185	0.0555556
KIAA2026	0	0.931423	0.0545013	0.7959	0.0555556	1.11547	0.361349	0.4461	0.166667	0.877983	0.226803	0.8473	0.0555556	0.889329	0.0802481	0.8136	0	0.924653	0.122239	0.7501	0.0909091	0.992727	0.188188	0.7074	0.176471	0.707034	0.0755184	0.9992	0	0.871644	0.125341	0.8971	0.0625	0.85603	0.0449263	0.931	0
KIF22	0	1.33261	0.124011	0.0877	0.416667	1.03992	0.292214	0.5827	0.181818	1.15516	0.130234	0.2397	0.25	1.03249	0.425768	0.5626	0.125	1.20191	0.290882	0.292	0.125	0.987179	0.166294	0.7217	0.166667	1.10109	0.0883509	0.3881	0.0833333	1.34018	0.411982	0.1757	0.333333	1.17035	0.0448203	0.2806	0.0833333
KLHDC3	0	0.871864	0.0473348	0.9155	0	0.819627	0.136434	0.9245	0	0.986998	0.156625	0.5714	0.0555556	0.951228	0.0800991	0.6993	0	0.928925	0.108318	0.7428	0	0.785302	0.0772174	0.9884	0	0.876077	0.0402465	0.8873	0	0.722569	0.0969088	0.9916	0.0666667	0.730275	0.0836862	0.9976	0
KMT2A	0	1.00776	0.0526227	0.6008	0.0555556	0.886125	0.204466	0.8474	0.117647	0.94222	0.0732339	0.689	0.0555556	0.826905	0.049342	0.899	0	0.993407	0.213582	0.6201	0.0909091	1.05333	0.178825	0.5593	0.117647	1.11992	0.110661	0.3562	0.0555556	1.03398	0.374992	0.6261	0.117647	0.996936	0.0639364	0.6436	0
KMT2B	0	0.586931	0.0272634	1	0	0.642988	0.185181	0.9982	0	0.768522	0.190996	0.9833	0.111111	0.711008	0.132754	0.9857	0.0833333	0.965406	0.116752	0.6719	0	1.14253	0.455136	0.3595	0.117647	0.74438	0.0701474	0.9956	0.0588235	0.806272	0.188838	0.9611	0.0666667	0.71271	0.0902171	0.9987	0.0555556
KMT2C	0	0.790446	0.0464088	0.991	0	0.628495	0.0784121	0.9987	0	0.771002	0.053903	0.9822	0.0555556	0.715989	0.0491909	0.9832	0	0.713476	0.0265857	0.9883	0	1.0335	0.448377	0.6066	0.176471	0.753516	0.114272	0.9932	0.0555556	0.951023	0.545739	0.7784	0.111111	0.851421	0.0585562	0.9354	0
KMT2D	0	0.919009	0.0529684	0.8262	0.0555556	1.33122	0.361268	0.1869	0.294118	1.02861	0.0710165	0.4719	0.111111	0.952698	0.151922	0.6972	0	1.43546	0.735888	0.1132	0.333333	1.1635	0.278791	0.3168	0.222222	1.14632	0.281227	0.3108	0.166667	1.30602	0.564976	0.2089	0.222222	1.07046	0.0828456	0.4687	0.111111
KMT2E	0	0.861518	0.0570592	0.93	0	0.757364	0.228709	0.971	0.111111	0.923319	0.0902373	0.7414	0.0555556	0.898473	0.131834	0.7984	0	0.898393	0.218277	0.7995	0.0909091	0.945317	0.357188	0.8133	0.166667	0.908214	0.0526753	0.828	0	0.977537	0.245331	0.7325	0.117647	0.889302	0.0366697	0.878	0
KNTC1	0	0.879216	0.0414829	0.9031	0	1.29562	0.506901	0.2175	0.3125	1.08563	0.131514	0.3482	0.0555556	1.00771	0.0734281	0.6047	0	1.07744	0.286825	0.4686	0.0833333	0.941486	0.0832911	0.8212	0	1.14958	0.35991	0.3067	0.111111	1.0094	0.189053	0.6749	0.0588235	0.974313	0.0573441	0.698	0.0588235
L3MBTL2	0	0.873872	0.0341149	0.913	0	0.923111	0.101646	0.7919	0	0.814099	0.0485556	0.95	0	1.11234	0.608482	0.4305	0.166667	0.877679	0.0774046	0.8344	0	1.19853	0.648113	0.2624	0.0555556	1.14057	0.410077	0.3206	0.222222	1.00254	0.207695	0.6868	0.111111	0.94068	0.224668	0.7802	0.0555556
L3MBTL3	0	0.935007	0.0913176	0.7877	0.111111	0.975813	0.325487	0.703	0.117647	0.961929	0.0728489	0.6383	0.0588235	0.939572	0.11817	0.7213	0	0.827041	0.0346131	0.9038	0	0.874304	0.102275	0.9283	0.0588235	0.844785	0.107463	0.9342	0.0555556	1.2839	0.828956	0.2295	0.222222	1.07715	0.148359	0.4541	0.111111
L3MBTL4	0	0.743052	0.155928	0.9985	0.0555556	1.02375	0.396695	0.6136	0.1875	0.770608	0.0448971	0.9824	0	1.24105	0.997679	0.2748	0.166667	1.24033	1.30215	0.2479	0.0909091	0.97297	0.153565	0.7551	0.111111	0.852488	0.0232861	0.9237	0	0.838607	0.224226	0.9329	0.0588235	0.819306	0.0924274	0.9663	0.0555556
LARP7	0	1.01663	0.0679088	0.5771	0.0555556	1.23071	0.917107	0.2856	0.117647	0.883597	0.121865	0.8355	0.111111	0.968484	0.217365	0.6718	0.0833333	1.20484	0.131629	0.2879	0.166667	1.083	0.0424072	0.4877	0	0.95208	0.0988459	0.7265	0.0588235	1.3313	0.463161	0.1849	0.294118	1.26917	0.195924	0.1541	0.388889
LCOR	0	0.870803	0.0388727	0.9175	0	1.00194	0.146725	0.6524	0.117647	0.924461	0.105923	0.7382	0.111111	0.898092	0.057652	0.7992	0	0.621291	0.0412355	0.9991	0	0.930033	0.128947	0.8438	0.0555556	0.966483	0.107057	0.6945	0.0588235	0.998797	0.397236	0.694	0.166667	1.02698	0.0966485	0.5726	0.111111
LCORL	0	0.761942	0.0431334	0.9966	0	0.841091	0.158601	0.9046	0	0.874241	0.391154	0.8543	0.111111	0.93488	0.392318	0.7303	0.0833333	0.975062	0.143349	0.6537	0.0833333	1.00794	0.276515	0.6681	0.166667	0.818526	0.0877783	0.9591	0.0588235	0.812695	0.181525	0.9559	0.133333	0.767636	0.0853605	0.9912	0.0555556
LMNA	0	0.984809	0.0676784	0.6599	0	1.01118	0.632916	0.6357	0.111111	0.822413	0.0430276	0.9395	0	1.06657	0.264726	0.5035	0.0833333	0.933862	0.0678963	0.7327	0	1.06794	0.382986	0.5234	0.166667	0.959616	0.105713	0.7104	0.0555556	0.788127	0.126386	0.9718	0.0625	0.924649	0.278092	0.8125	0.0555556
LMNB1	0	0.988419	0.0669076	0.6494	0.111111	0.98034	0.183851	0.6945	0.111111	0.808573	0.031056	0.9545	0	0.927715	0.0815778	0.7441	0	0.932241	0.148647	0.7357	0	0.873887	0.0645704	0.9286	0.0588235	1.0585	0.202067	0.4743	0.166667	0.934892	0.126001	0.8076	0.0555556	1.10157	0.329364	0.4031	0.166667
LMNB2	0	0.856068	0.0195553	0.9359	0	0.986052	0.142381	0.6826	0.0588235	0.884773	0.0707122	0.8327	0.0555556	0.823766	0.0603675	0.9023	0	0.88088	0.0835563	0.8283	0	1.07167	0.271002	0.5135	0.166667	0.932339	0.0881966	0.7709	0.0555556	1.13127	0.567251	0.4496	0.176471	0.877562	0.0951234	0.9004	0.0555556
LNX1	0	0.834585	0.0977252	0.9625	0	1.0106	0.575204	0.6363	0.0666667	0.803074	0.0584868	0.9592	0	0.82608	0.0402813	0.9003	0	0.944857	0.100758	0.7113	0	1.13078	0.371063	0.3814	0.266667	1.01561	0.363771	0.5712	0.133333	0.889856	0.417503	0.8731	0.0769231	0.768031	0.047511	0.9912	0
LRWD1	0	0.965818	0.0739828	0.7108	0.111111	0.957909	0.456417	0.7348	0.111111	0.960468	0.137742	0.6418	0.0588235	0.831383	0.0751268	0.8929	0	0.930375	0.118301	0.7395	0	0.812889	0.0968241	0.9776	0.0555556	0.799623	0.138662	0.974	0.0555556	1.07142	0.137465	0.5571	0.166667	0.992109	0.101748	0.6556	0.0555556
MACROD1	0	0.878237	0.0551199	0.9058	0.0555556	1.2168	0.786962	0.3023	0.1875	0.988353	0.511146	0.5672	0.166667	0.803574	0.14465	0.9239	0.0909091	1.06895	0.57301	0.4835	0.166667	1.15704	0.536054	0.3304	0.0625	0.928537	0.0852545	0.781	0.0625	1.01689	0.173054	0.661	0.125	0.71656	0.0476763	0.9985	0
MACROD2	0	0.917503	0.0807717	0.8287	0.0555556	1.00846	0.17908	0.6398	0.125	0.945677	0.103063	0.6821	0.111111	0.951792	0.254802	0.6987	0.166667	0.906566	0.0906032	0.7841	0.0833333	0.948702	0.16763	0.8057	0.0555556	0.818332	0.087206	0.9593	0	0.872381	0.0619709	0.896	0	0.825413	0.0620564	0.962	0.0555556
MAEL	0	1.01992	0.0375518	0.5682	0	0.979506	0.0693621	0.6958	0	0.811295	0.0390772	0.952	0	0.851846	0.357232	0.8657	0.0909091	1.04604	0.194692	0.5269	0.0909091	0.931366	0.204455	0.8406	0.166667	0.833891	0.0384242	0.9452	0	0.818492	0.138304	0.9522	0	0.819389	0.0933071	0.9663	0.0555556
MAP3K12	0	1.07216	0.0882334	0.4363	0.111111	0.870898	0.13511	0.8685	0.0625	1.03989	0.175604	0.4457	0.166667	1.5801	2.22578	0.0814	0.2	1.38336	0.467693	0.1416	0.25	1.15201	0.376373	0.3408	0.25	1.34885	0.570758	0.0911	0.235294	0.87201	0.131084	0.8965	0.0625	1.14743	0.188428	0.3189	0.222222
MAU2	0	1.09237	0.0882387	0.3886	0.166667	1.26657	0.669945	0.245	0.222222	1.1538	0.187021	0.2413	0.222222	1.08875	0.317229	0.4691	0.25	1.3679	0.503695	0.1505	0.416667	1.20186	0.448611	0.2573	0.222222	1.33406	0.264775	0.101	0.333333	1.23464	0.724977	0.291	0.235294	1.16238	0.335587	0.293	0.277778
MBD1	0	0.76866	0.0493047	0.9955	0	0.995027	0.149674	0.6661	0.0666667	0.826742	0.0525848	0.9356	0.0555556	0.917747	0.392386	0.7634	0.0769231	0.916444	0.169288	0.764	0.0909091	1.08737	0.351548	0.4776	0.117647	0.935817	0.15661	0.7633	0.166667	1.03803	0.220722	0.6182	0.235294	0.817851	0.0474421	0.9679	0
MBD2	0	0.960452	0.411411	0.7254	0.125	1.35099	1.33513	0.1703	0.142857	0.762665	0.111423	0.9862	0.0625	0.747549	0.0185835	0.9695	0	0.996348	0.270953	0.6141	0.166667	0.954668	0.279447	0.7928	0.2	0.833862	0.116675	0.9452	0.0625	0.907005	0.434964	0.8487	0.142857	1.05672	0.574044	0.4993	0.176471
MBD3	0	0.986735	0.0407924	0.6538	0	1.04431	0.269687	0.5746	0.111111	0.878121	0.155533	0.8471	0.0555556	1.17232	0.381578	0.3509	0.0833333	0.927688	0.0800203	0.7449	0	1.19668	0.130874	0.2642	0.222222	0.878385	0.0779707	0.8831	0.0555556	0.948318	0.168483	0.7832	0.0588235	1.11254	0.165105	0.3831	0.166667
MBD4	0	1.00606	0.102367	0.604	0.166667	0.847698	0.201324	0.8955	0.111111	0.838275	0.0347492	0.9205	0	1.04937	0.403243	0.5339	0.0833333	0.891444	0.0198131	0.811	0	0.972707	0.169794	0.7558	0.166667	0.749134	0.0406073	0.9945	0	0.738188	0.0741599	0.9877	0	0.764534	0.0434193	0.992	0
MBD5	0	0.914901	0.155381	0.8348	0.166667	0.694162	0.105349	0.9923	0	0.863046	0.0921589	0.8774	0.0555556	0.93223	0.158288	0.735	0.0833333	0.812284	0.0560986	0.9216	0	1.03005	0.369064	0.616	0.117647	0.900715	0.102245	0.8423	0.0588235	0.905444	0.214056	0.8505	0.117647	0.824687	0.0316508	0.9627	0
MBD6	0	1.01181	0.0350961	0.5894	0.0555556	1.20841	0.376196	0.3133	0.176471	1.00893	0.0897818	0.515	0.111111	1.03457	0.10294	0.5588	0	1.06956	0.281095	0.4828	0.166667	1.13132	0.24695	0.3802	0.166667	1.18758	0.286376	0.2467	0.0588235	1.22417	0.112463	0.3024	0.1875	1.18565	0.229168	0.2577	0.111111
MBTD1	0	1.05361	0.13123	0.4789	0.111111	1.08855	0.233012	0.4943	0.2	1.00613	0.180041	0.5219	0.111111	0.945608	0.155174	0.7107	0.0909091	1.29452	0.597082	0.1991	0.272727	1.0022	0.231502	0.6816	0.111111	1.1016	0.0827597	0.3874	0.176471	1.02318	0.391936	0.6477	0.125	0.935923	0.108448	0.7891	0.0555556
MCM2	0	0.990932	0.0742474	0.6436	0.0555556	1.26879	1.05074	0.2421	0.235294	0.942636	0.191691	0.6883	0.0555556	1.02189	0.280321	0.579	0.181818	1.30981	0.205461	0.1882	0.25	0.973776	0.0679648	0.7539	0	1.11071	0.363268	0.3719	0.117647	1.06876	0.115593	0.5615	0.111111	0.931259	0.0696091	0.7993	0.0555556
MCM3	0	1.15221	0.0569427	0.2747	0.111111	1.09954	0.293765	0.4767	0.0555556	1.29365	0.466152	0.1113	0.222222	1.09524	0.255964	0.4601	0.0833333	1.22766	0.240388	0.26	0.333333	1.25083	0.392109	0.1919	0.277778	1.17627	0.233397	0.2641	0.222222	1.25411	0.618761	0.2642	0.176471	1.07458	0.109115	0.4593	0.111111
MCM4	0	1.21867	0.265462	0.1847	0.277778	1.4277	0.741715	0.1207	0.25	1.56253	1.41905		0.277778	1.17058	0.362626	0.3531	0.0833333	1.08734	0.279959	0.4507	0.25	0.895223	0.228942	0.8978	0.166667	1.287	0.577492	0.1358	0.235294	1.44295	0.494096	0.1042	0.466667	1.26037	0.173938	0.1631	0.388889
MCM5	0	1.29483	0.242618	0.113	0.388889	1.45221	1.18254	0.1092	0.266667	1.23458	0.143583	0.1559	0.333333	1.05478	0.448494	0.524	0.25	1.05402	0.232642	0.5114	0.0909091	1.32619	0.822863	0.1157	0.294118	1.20959	0.358253	0.2164	0.222222	1.23825	0.419178	0.2856	0.25	1.38578	0.434738	0.0753	0.444444
MCM6	0	1.08764	0.0858691	0.4004	0.133333	1.16851	0.148802	0.3677	0.142857	1.17265	0.114218	0.2168	0.266667	1.1158	0.260916	0.426	0.1	1.45328	0.256761	0.1053	0.4	1.29281	0.250074	0.1466	0.266667	1.24421	0.0929588	0.1736	0.266667	1.24934	0.373377	0.2711	0.2	1.13604	0.0931216	0.3372	0.133333
MCRS1	0	0.930628	0.0440874	0.798	0.0555556	1.04146	0.404551	0.5796	0.235294	0.920008	0.100456	0.7491	0.111111	1.17279	0.0901112	0.3503	0	0.976156	0.0633739	0.6509	0	1.1648	0.386178	0.3135	0.277778	0.850155	0.0587496	0.9272	0	1.40981	0.507964	0.1219	0.352941	0.893281	0.0751472	0.8712	0.0555556
MDC1	0	1.07897	0.0974573	0.4202	0.133333	1.08158	0.375568	0.5069	0.142857	1.1409	0.209453	0.2603	0.133333	0.99112	0.106937	0.6329	0	0.88337	0.074857	0.8241	0	1.13653	0.317471	0.3709	0.2	1.18999	0.470852	0.244	0.214286	1.28567	0.651767	0.2278	0.2	0.794512	0.0869754	0.9834	0.0666667
MEAF6	0	0.772383	0.0547876	0.9951	0	0.939027	0.254166	0.7664	0.133333	0.695139	0.0530481	0.999	0	0.757425	0.072647	0.9643	0	0.84199	0.258117	0.8858	0.0833333	1.20777	1.05466	0.2493	0.1875	1.14754	0.597136	0.3096	0.166667	0.798958	0.106225	0.9657	0	0.592432	0.0268746	1	0
MECOM	0	0.746334	0.0333005	0.9983	0	0.693884	0.0796274	0.9923	0	0.868464	0.138995	0.8655	0.111111	0.913377	0.194999	0.7712	0.166667	1.03606	0.30044	0.5421	0.0833333	0.968034	0.222853	0.7632	0.166667	0.959055	0.154313	0.712	0.166667	0.949856	0.406643	0.7805	0.117647	0.783864	0.0496741	0.9867	0.0555556
MECP2	0	0.776934	0.0342018	0.9944	0	0.98306	0.199288	0.689	0.125	0.783043	0.0850619	0.9766	0.0555556	0.875681	0.0951877	0.833	0	0.959109	0.136755	0.6829	0.0833333	0.892773	0.0761732	0.902	0	0.765972	0.0475291	0.9906	0	0.866733	0.208664	0.9023	0.111111	0.818962	0.0941243	0.9668	0.111111
MED13	0	0.890132	0.0809459	0.884	0.0555556	0.769995	0.0817212	0.9639	0	0.841335	0.0564575	0.9145	0	0.849028	0.0837102	0.8699	0	0.967068	0.272025	0.6692	0.166667	0.863697	0.162854	0.9411	0.0588235	1.09968	0.211342	0.391	0.176471	1.01144	0.276244	0.6709	0.0625	0.836979	0.26404	0.9526	0.111111
MEN1	0	0.888419	0.185841	0.8868	0.0666667	1.10835	0.233543	0.4605	0.214286	0.974261	0.134876	0.6035	0.133333	0.78375	0.114269	0.9441	0	1.10617	0.10942	0.4232	0.1	1.40168	1.06353	0.0724	0.333333	1.05738	0.139926	0.4763	0.0666667	0.890363	0.159387	0.8723	0.0714286	0.876173	0.0476488	0.9036	0
MEPCE	0	1.1326	0.229147	0.3103	0.166667	0.884736	0.211708	0.8493	0.125	0.976903	0.239084	0.5967	0.111111	1.44601	1.06777	0.1303	0.272727	1.61766	1.63795	0.0591	0.272727	1.11299	0.0985952	0.4197	0.176471	0.972603	0.336484	0.6771	0.0555556	1.31366	1.09575	0.2008	0.294118	1.20832	0.473339	0.2218	0.166667
METTL11B	0	1.09006	0.0484719	0.3944	0.111111	0.928355	0.507648	0.7823	0.166667	0.809324	0.120025	0.9538	0.0555556	0.984437	0.0467504	0.6454	0	0.875932	0.056508	0.8367	0	0.978986	0.189763	0.7408	0.117647	0.939412	0.0730485	0.7548	0.0555556	0.982271	0.416326	0.7245	0.111111	0.963335	0.224854	0.725	0.111111
METTL13	0	1.01585	0.171966	0.5801	0.133333	1.15772	1.09754	0.381	0.2	0.636028	0.0323612	0.9998	0	0.907424	0.116616	0.7806	0	0.929451	0.105186	0.7416	0	1.01472	0.175505	0.6525	0.133333	0.896923	0.159661	0.8498	0.133333	1.06748	0.773544	0.5637	0.133333	0.713249	0.0347545	0.9987	0
METTL2A	0	0.842708	0.0463026	0.954	0.0833333	0.711455	0.108043	0.9888	0	0.869862	0.0660532	0.8624	0.0833333	0.74064	0.157173	0.9731	0	0.915817	0.0523078	0.7656	0	1.01217	0.177482	0.659	0.0833333	0.899685	0.0585604	0.8451	0	0.687804	0.154296	0.9972	0	0.861001	0.0779853	0.9245	0.0833333
METTL2B	0	0.960021	0.0504529	0.7267	0.0833333	1.09056	0.945054	0.4918	0.0909091	0.935235	0.15556	0.7093	0.166667	0.851576	0.0381563	0.866	0	0.843279	0.0622906	0.8843	0	0.980915	0.343247	0.7367	0.25	0.749389	0.0487474	0.9944	0	0.830578	0.127241	0.941	0	0.83419	0.0334422	0.9556	0
METTL6	0	0.819699	0.0463558	0.9763	0	0.896735	0.201299	0.832	0	0.778413	0.186671	0.9787	0.111111	0.85073	0.117958	0.8672	0	0.947615	0.122403	0.706	0	0.973969	0.24538	0.7532	0.166667	0.808814	0.244787	0.9669	0.0588235	0.914596	0.201014	0.8386	0.0625	0.832995	0.111569	0.9561	0.0588235
METTL7A	0	1.08637	0.111191	0.4026	0.222222	1.23174	0.423576	0.2841	0.294118	0.872382	0.0732499	0.8575	0	1.14845	0.256848	0.3785	0.0909091	0.975322	0.114886	0.653	0.0833333	1.07355	0.317503	0.5096	0.176471	0.981771	0.127088	0.656	0.0555556	0.950087	0.308573	0.7801	0.0588235	1.00823	0.0792418	0.615	0.0555556
METTL7B	0	0.881979	0.0393989	0.8991	0	1.19117	1.14971	0.3354	0.125	0.975134	0.142613	0.6013	0.111111	0.945901	0.190454	0.7102	0.0909091	0.955875	0.0819812	0.6889	0	1.06254	0.316613	0.5357	0.222222	0.867775	0.0599505	0.9012	0.0555556	1.16439	0.275095	0.3931	0.235294	1.0291	0.138881	0.5677	0.111111
METTL8	0	0.872984	0.0376555	0.914	0.0555556	0.673027	0.170279	0.9956	0	0.856864	0.0246791	0.8885	0	0.690841	0.0533241	0.991	0	0.725906	0.0400718	0.985	0	0.995094	0.245002	0.7005	0.111111	0.738485	0.055778	0.9963	0	1.15879	0.794029	0.4005	0.111111	0.732945	0.0216265	0.9972	0
MGMT	0	0.696412	0.0475055	0.9996	0	1.27997	0.841165	0.2321	0.333333	0.826244	0.10677	0.9357	0.111111	0.746153	0.21302	0.9703	0.0909091	0.902603	0.0891844	0.7924	0	0.933957	0.235253	0.8358	0.117647	0.929541	0.0611015	0.7781	0.0555556	0.881123	0.102167	0.8857	0	0.816504	0.132726	0.9692	0.111111
MIER1	0	0.815903	0.0588573	0.9791	0.0555556	0.907582	0.244173	0.816	0.117647	0.924846	0.091964	0.7371	0.0555556	0.984302	0.465585	0.6456	0.0833333	0.80502	0.154904	0.9277	0.0833333	0.844131	0.0601206	0.9586	0.0555556	0.848771	0.0903879	0.9289	0.0555556	0.878787	0.307446	0.8893	0.0555556	0.848712	0.0942673	0.9383	0.0555556
MIER2	0	0.932134	0.142839	0.7947	0.111111	0.878327	0.36905	0.8586	0.133333	0.855512	0.114283	0.8915	0.111111	1.2016	0.203492	0.3153	0.1	0.956999	0.221702	0.6864	0.181818	1.04475	0.376453	0.5813	0.176471	1.0111	0.306936	0.5837	0.125	0.960662	0.502587	0.7615	0.176471	0.785592	0.119075	0.9862	0.0555556
MIER3	0	1.0785	0.0472636	0.4214	0.0555556	1.1591	0.220839	0.3797	0.235294	1.07401	0.110832	0.3723	0.166667	1.0357	0.0917933	0.5566	0.0833333	0.682363	0.071627	0.9944	0	0.98874	0.344296	0.7177	0.111111	1.00892	0.0442848	0.5893	0.0555556	0.943769	0.226024	0.7913	0.166667	0.831162	0.0894391	0.957	0.0555556
MINA	0	0.83969	0.0396167	0.958	0	0.917677	0.184366	0.8	0.125	0.771827	0.0202343	0.9821	0	0.698877	0.0767278	0.989	0	1.11982	0.171914	0.4044	0.166667	0.879251	0.0888526	0.9225	0.0555556	0.90827	0.040509	0.8277	0	0.955276	0.661249	0.7705	0.111111	0.758257	0.0560716	0.9941	0
MIS12	0	1.0055	0.30745	0.6057	0.0555556	1.16196	0.537064	0.3755	0.277778	1.12627	0.264876	0.283	0.277778	1.09328	0.391856	0.462	0.166667	1.51459	0.617549	0.0843	0.416667	1.25081	0.347924	0.192	0.444444	0.93414	0.201992	0.7668	0.176471	0.983623	0.279984	0.7211	0.176471	0.987159	0.116114	0.6676	0.111111
MIS18A	0	0.899102	0.102758	0.8674	0.111111	0.847614	0.402635	0.8958	0.0714286	0.70912	0.0604151	0.9981	0	0.781061	0.0405107	0.9458	0	0.931884	0.165729	0.7363	0.0909091	1.0229	0.182045	0.6328	0.1875	1.00552	0.152242	0.5976	0.166667	0.821672	0.289072	0.9491	0.125	0.882986	0.0434361	0.8901	0
MIS18BP1	0	1.01476	0.0710601	0.5826	0.111111	0.986359	0.298683	0.6821	0.0588235	0.91802	0.0225125	0.754	0	0.954908	0.0690344	0.6943	0	1.15807	0.341493	0.3443	0.0833333	1.01004	0.130913	0.6631	0.111111	0.940638	0.0678905	0.7528	0.0555556	1.01051	0.180578	0.6725	0.117647	1.06211	0.117263	0.4864	0.166667
MKRN1	0	0.870062	0.110327	0.9185	0.0555556	0.921989	0.138015	0.7939	0.0666667	0.854521	0.0498768	0.8935	0	0.629129	0.0706389	0.9984	0	0.972455	0.139776	0.6577	0.0833333	1.19308	0.589737	0.2683	0.176471	0.930776	0.0700609	0.7747	0.0555556	1.02224	0.189288	0.6497	0.153846	0.84427	0.180526	0.9437	0.0555556
MLH3	0	0.886161	0.0763635	0.8915	0.0555556	0.81151	0.119561	0.9314	0	0.883013	0.0498737	0.8372	0.111111	1.04212	0.346247	0.5464	0.0833333	0.707399	0.0466733	0.9895	0	0.988069	0.143719	0.7191	0.111111	0.836715	0.0798332	0.9429	0.0555556	0.646208	0.0356413	0.9987	0	0.857163	0.0642278	0.9292	0.0555556
MLLT10	0	0.905988	0.0903326	0.8557	0.0555556	1.03816	0.829335	0.5866	0.117647	0.950433	0.0794316	0.6684	0.111111	1.03739	0.488481	0.5535	0.0833333	0.937448	0.0715462	0.7268	0	0.942698	0.200922	0.8184	0.166667	1.10272	0.168382	0.3856	0.166667	1.04076	0.277979	0.6127	0.133333	0.951594	0.0662181	0.7551	0.0555556
MLLT3	0	0.991624	0.0679613	0.6409	0.111111	0.822322	0.0519086	0.922	0	0.851666	0.0679318	0.8974	0	0.854621	0.0321854	0.8606	0	0.880198	0.444619	0.8294	0.0833333	0.95608	0.0773984	0.7896	0.0555556	0.867416	0.05298	0.902	0.0555556	0.741272	0.0708653	0.9875	0	0.938856	0.103358	0.7838	0.166667
MLLT6	0	0.939385	0.244192	0.7778	0.0555556	0.958659	0.374941	0.7339	0.125	0.878435	0.100315	0.8463	0.0555556	0.842628	0.170604	0.8784	0.0833333	0.802692	0.104982	0.9304	0	0.899534	0.112072	0.8926	0.111111	0.885805	0.0871564	0.87	0.0555556	0.851792	0.199847	0.9197	0.125	0.887344	0.0510355	0.8813	0
MLTK	0	0.765365	0.036025	0.9961	0	0.651733	0.193569	0.9975	0.0625	0.793232	0.14887	0.9684	0.0555556	0.877521	0.179	0.8308	0.0833333	0.797913	0.0817779	0.9359	0	0.936289	0.0927256	0.8317	0.111111	0.908209	0.275034	0.828	0.0588235	1.01839	0.165783	0.6577	0.117647	0.814717	0.0668764	0.9705	0
MORC1	0	0.866418	0.0494137	0.9237	0	0.829328	0.180487	0.9152	0.0555556	0.954888	0.0647937	0.6563	0.111111	0.891794	0.112444	0.8099	0.0833333	1.02272	0.2671	0.5662	0.166667	1.11236	0.268208	0.4216	0.277778	0.789713	0.0343745	0.98	0	0.764071	0.109402	0.9815	0	0.809771	0.0299173	0.9736	0
MORC2	0	0.96681	0.0308965	0.708	0	0.944981	0.203003	0.7557	0.125	0.872929	0.0698126	0.8563	0	1.13757	0.11997	0.3947	0	0.916891	0.037819	0.7626	0	1.19896	0.264516	0.2616	0.222222	0.879695	0.0641815	0.8807	0.0555556	0.752689	0.0761585	0.9848	0	0.889205	0.0746453	0.8785	0.0555556
MORC3	0	0.873916	0.0727427	0.9128	0.0555556	0.861925	0.190691	0.879	0	0.762405	0.053254	0.9864	0	1.07348	0.188227	0.4928	0.0833333	0.605704	0.0638648	0.9998	0	0.831674	0.0372231	0.9659	0	0.83866	0.038686	0.9401	0	0.876056	0.361425	0.8918	0.0625	0.87811	0.0624473	0.8993	0
MORC4	0	0.883919	0.111487	0.8956	0.0555556	0.741067	0.0954248	0.9783	0	0.889971	0.181331	0.8232	0.111111	1.26675	0.913565	0.2498	0.0833333	1.01946	0.202574	0.5714	0.166667	0.793177	0.06208	0.9865	0	0.865832	0.178517	0.905	0.0555556	0.912859	0.330946	0.8402	0.176471	0.928938	0.0498657	0.8038	0.0555556
MORF4L1	0	0.771254	0.0310485	0.9954	0	1.04669	0.338633	0.5709	0.111111	0.923405	0.107198	0.7412	0.0555556	0.931505	0.0964985	0.7369	0	0.741551	0.107619	0.977	0	0.849948	0.106592	0.9538	0	1.15255	0.500443	0.3019	0.166667	1.08787	0.35343	0.5284	0.222222	1.01201	0.156495	0.6063	0.111111
MORF4L2	0	0.981852	0.116536	0.6669	0.111111	0.831979	0.179626	0.9133	0.0588235	0.848903	0.0630691	0.9029	0	1.05067	0.042647	0.5324	0	0.867803	0.336749	0.8499	0.0833333	0.837896	0.098223	0.9631	0	0.981311	0.126544	0.6572	0.117647	1.13937	0.720702	0.4341	0.176471	1.00826	0.158445	0.6148	0.0555556
MPHOSPH8	0	0.898878	0.0602483	0.8677	0	0.899903	0.0975994	0.8283	0	0.909136	0.0690982	0.7766	0.0555556	1.33812	0.957381	0.1937	0.166667	1.14313	0.72782	0.369	0.166667	0.945021	0.165226	0.814	0.111111	1.0461	0.194411	0.5045	0.166667	1.10594	0.380925	0.4946	0.166667	1.04275	0.174329	0.5351	0.166667
MPL	0	0.944538	0.128266	0.7653	0.111111	0.847717	0.356775	0.8955	0.117647	0.904692	0.160639	0.7872	0.111111	0.841869	0.140474	0.8795	0.0833333	0.842022	0.159103	0.8857	0.0909091	0.980074	0.608713	0.7387	0.111111	0.925407	0.231065	0.7885	0.111111	0.802124	0.251386	0.9633	0.0666667	0.801549	0.0158959	0.9788	0
MRE11A	0	0.764442	0.040608	0.9963	0	0.659227	0.0942169	0.997	0	0.944539	0.269949	0.6846	0.111111	0.68628	0.0211175	0.9917	0	0.991431	0.262636	0.6234	0.166667	1.18459	0.252969	0.2813	0.277778	0.909288	0.0898448	0.8261	0.111111	0.991611	0.378993	0.7078	0.117647	0.819369	0.0598067	0.9663	0
MRGBP	0	0.649831	0.0997257	1	0.0666667	0.962076	0.393401	0.7272	0.0769231	0.578441	0.0266863	1	0	0.981167	0.410837	0.6507	0.2	0.934444	0.885946	0.7314	0.1	1.30105	1.57539	0.1379	0.214286	0.626627	0.0938488	1	0.0714286	0.475969	0.0610448	1	0	0.751257	0.302194	0.995	0.0666667
MSH6	0	0.988315	0.0962135	0.6499	0.0555556	1.00213	0.242403	0.6523	0.117647	0.88582	0.0438223	0.8308	0.0588235	0.889688	0.102687	0.8132	0	0.8379	0.200347	0.8914	0.0833333	0.927915	0.0826551	0.848	0.0555556	1.23794	0.279985	0.1819	0.222222	1.02868	0.134607	0.635	0.0555556	0.972535	0.0433891	0.7023	0
MSL2	0	0.695199	0.0197755	0.9996	0	0.736561	0.237131	0.9805	0.0588235	0.787291	0.113436	0.9734	0.111111	0.697047	0.0425085	0.9893	0	0.810846	0.152368	0.9232	0	0.907042	0.212853	0.8829	0.0555556	0.671386	0.0273513	0.9999	0	0.765839	0.129973	0.9809	0.0588235	0.599555	0.0434412	1	0
MST1	0	0.938619	0.0549159	0.7796	0.0555556	1.11685	0.512113	0.4431	0.1875	0.976852	0.395092	0.5967	0.166667	0.762458	0.0877772	0.9606	0	0.876882	0.149385	0.8353	0	0.931257	0.245335	0.8408	0.111111	1.04756	0.621554	0.5011	0.111111	0.980824	0.264241	0.7269	0.125	0.87156	0.0977586	0.9101	0.0555556
MTA1	0	0.813629	0.0321781	0.9804	0	0.724651	0.165188	0.9847	0.0588235	0.855986	0.291906	0.8907	0.0555556	0.951023	0.113746	0.6995	0	0.826823	0.0700481	0.9039	0	0.809366	0.04512	0.98	0	0.916924	0.0507112	0.8074	0.0555556	0.83863	0.0801014	0.9329	0	0.842863	0.168472	0.9457	0.0555556
MTA2	0	0.873172	0.0461589	0.9137	0	1.22624	0.842955	0.2909	0.166667	0.842393	0.0285094	0.9132	0	0.885139	0.0213922	0.8186	0	0.98496	0.218372	0.6338	0.0909091	1.18049	0.336139	0.2871	0.235294	1.01866	0.0463598	0.5642	0	1.08249	0.37133	0.5373	0.2	1.05367	0.237575	0.5073	0.111111
MTA3	0	0.780784	0.0174641	0.9938	0	1.10313	0.59392	0.4698	0.117647	0.843721	0.0884062	0.911	0.0555556	1.08785	0.354905	0.4704	0.166667	0.864141	0.0619835	0.8548	0	0.972409	0.334244	0.7562	0.111111	0.888199	0.051672	0.8653	0.0588235	0.959687	0.209814	0.7628	0.0588235	0.997177	0.195281	0.6432	0.0555556
MTERF	0	0.935555	0.215146	0.7868	0.0555556	1.3925	1.12464	0.1429	0.294118	0.899777	0.12267	0.8007	0.111111	1.61448	2.20662	0.0711	0.25	0.996275	0.222371	0.6142	0.0909091	1.35312	0.630042	0.0974	0.235294	0.970251	0.229173	0.6831	0.117647	1.12182	0.907315	0.4653	0.133333	0.866016	0.16252	0.9182	0.0588235
MTF1	0	0.855195	0.0417971	0.9376	0.0555556	0.801099	0.225226	0.9412	0.0555556	0.707525	0.0193791	0.9982	0	0.744483	0.199463	0.9711	0.0909091	1.22032	1.39044	0.267	0.166667	0.950406	0.144567	0.8021	0.0555556	0.816189	0.115729	0.9613	0.0555556	0.694896	0.111502	0.9967	0	0.817542	0.0659965	0.9681	0.0555556
MTF2	0	0.919057	0.14438	0.8262	0.0555556	1.01817	0.363876	0.6234	0.25	0.910423	0.0609334	0.7735	0	1.12619	0.825467	0.4109	0.181818	0.944987	0.0345296	0.7113	0	0.779783	0.148986	0.9908	0.125	0.791875	0.0751054	0.9789	0.0588235	0.919259	0.393631	0.8321	0.125	0.866197	0.164716	0.9179	0.0588235
MTR	0	0.850983	0.0674351	0.9439	0	0.955066	0.169509	0.7403	0.0625	0.819238	0.0802518	0.9436	0	0.864413	0.0849497	0.8485	0	0.891857	0.0207179	0.8101	0	0.955523	0.149084	0.7907	0.0588235	0.87707	0.0765488	0.8854	0.0588235	0.873023	0.231823	0.8953	0.0625	0.963884	0.214221	0.7236	0.111111
MUL1	0	0.807004	0.0518628	0.9844	0.0555556	0.706488	0.0833403	0.9902	0	0.756863	0.0364186	0.9887	0	0.929673	0.121456	0.7406	0.0833333	0.932074	0.156755	0.7358	0.0833333	0.923441	0.082092	0.8577	0.0555556	0.921307	0.121341	0.7973	0.117647	0.707562	0.187641	0.995	0.0625	0.967766	0.297688	0.7143	0.0555556
MUM1	0	1.01422	0.0771759	0.5837	0.0555556	0.994438	0.142375	0.6672	0.0625	0.905881	0.0754989	0.7842	0.0555556	0.983057	0.142914	0.6471	0	1.16067	0.947032	0.3405	0.0833333	0.994504	0.175887	0.7028	0.222222	0.882567	0.0514896	0.8757	0	0.911472	0.223734	0.8427	0.0588235	0.919225	0.117197	0.824	0.0555556
MUM1L1	0	0.82724	0.034656	0.9693	0	0.619104	0.0665063	0.9991	0	0.842687	0.0584783	0.9128	0.0555556	0.748203	0.039747	0.9692	0	0.725012	0.0186167	0.985	0	0.847445	0.0981774	0.956	0.0555556	0.887052	0.232093	0.8673	0.0555556	0.921588	0.0800443	0.8286	0.0588235	0.837501	0.0555681	0.9521	0.0555556
MYB	0	1.1774	0.113463	0.2384	0.222222	1.27637	0.450426	0.2357	0.222222	1.36961	0.220473	0.0701	0.5	1.2896	0.231865	0.2301	0.166667	1.17841	0.203129	0.3188	0.166667	1.02574	0.158557	0.627	0.117647	1.36567	0.149783	0.0825	0.333333	1.22878	0.300415	0.2973	0.0625	1.3463	0.193585	0.096	0.388889
MYBL1	0	1.04332	0.155674	0.5069	0.166667	0.906428	0.130877	0.8179	0.0625	0.807824	0.0417351	0.9555	0	0.875442	0.184423	0.8332	0.0909091	1.18118	0.240313	0.3149	0.166667	0.719077	0.0981331	0.9979	0	1.01076	0.054312	0.585	0.0555556	1.16688	0.15214	0.3902	0.3125	0.91408	0.0625177	0.8347	0.0555556
MYBL2	0	1.11187	0.651639	0.3498	0.166667	1.24212	1.47706	0.2706	0.266667	0.927875	0.133249	0.729	0.0555556	1.21487	0.615482	0.3012	0.0909091	0.908485	0.269042	0.7794	0.1	1.16179	0.605655	0.3204	0.235294	1.12483	0.424327	0.3464	0.0625	1.3301	1.60888	0.1854	0.2	0.831305	0.130514	0.9568	0.0555556
MYPOP	0	0.942129	0.110999	0.7708	0.111111	1.03189	0.44216	0.5972	0.222222	0.991268	0.0975185	0.56	0.111111	1.18572	0.843897	0.3344	0.0833333	1.2732	0.771971	0.2158	0.0833333	1.06786	0.191351	0.5234	0.166667	0.916313	0.109345	0.8087	0.0555556	1.07199	0.254329	0.557	0.117647	0.808726	0.0544958	0.9744	0
MYSM1	0	0.969575	0.0550901	0.7015	0.0555556	1.32262	0.873532	0.1946	0.352941	0.908015	0.0793011	0.779	0.0555556	0.778403	0.0670064	0.948	0	1.05922	0.237557	0.5018	0.0833333	0.865146	0.151229	0.9387	0.111111	0.76995	0.0550955	0.9899	0	1.00305	0.479466	0.6856	0.117647	0.873665	0.0408228	0.9072	0
NAA10	0	0.979143	0.0691994	0.6732	0.0588235	0.874609	0.298866	0.8639	0.0588235	0.879945	0.0770415	0.8436	0.0555556	0.910422	0.125911	0.7752	0.1	1.08602	0.821633	0.4535	0.0833333	1.00378	0.283693	0.6778	0.0588235	0.805401	0.0564012	0.9701	0	0.942468	0.166051	0.7931	0.0666667	1.11312	0.162693	0.3821	0.176471
NAA60	0	1.16119	0.542954	0.2606	0.0555556	0.786941	0.0846303	0.9532	0	0.742137	0.0365505	0.9935	0	0.958089	0.289427	0.6884	0.0833333	0.955602	0.289882	0.6894	0.0909091	1.03647	0.429039	0.5986	0.222222	0.772126	0.071673	0.9887	0	0.887386	0.152915	0.8771	0.0588235	0.866971	0.0621971	0.9165	0.0555556
NAP1L1	0	0.772908	0.0988367	0.995	0.0555556	0.677705	0.128355	0.9952	0	0.727338	0.025355	0.9958	0	0.820934	0.212366	0.9061	0.0909091	0.771257	0.0414131	0.9586	0	1.0252	0.478799	0.6276	0.111111	0.830826	0.167252	0.9487	0.117647	0.780251	0.100838	0.9748	0	0.711066	0.0693197	0.9988	0
NAP1L2	0	0.854085	0.0275259	0.9395	0	0.915866	0.349106	0.804	0.0588235	0.766445	0.0514737	0.9844	0	0.874878	0.118825	0.8342	0.0833333	1.09057	0.373822	0.4439	0.0833333	0.858461	0.157678	0.9465	0.111111	0.806441	0.0784948	0.9694	0	0.695215	0.148166	0.9966	0.0588235	0.85469	0.0359206	0.9327	0
NAP1L3	0	0.918842	0.0474557	0.8267	0.0666667	0.909586	0.228344	0.8132	0.133333	0.84907	0.0582943	0.9027	0	0.996716	0.261247	0.6232	0.1	1.00181	0.0421127	0.6047	0	0.977398	0.103343	0.7448	0.0666667	0.958979	0.212657	0.7122	0.0666667	0.896453	0.108292	0.8648	0	0.959847	0.0649323	0.7341	0.0666667
NAT6	0	0.841729	0.346163	0.9556	0.111111	1.07095	0.362625	0.5251	0.25	0.785335	0.0698227	0.975	0	1.23972	0.766401	0.2757	0.166667	0.961915	0.286982	0.6774	0.111111	1.16444	0.746217	0.3146	0.176471	0.945569	0.473445	0.7415	0.166667	0.611268	0.102503	0.9996	0	0.789419	0.100023	0.9849	0.0588235
NBN	0	0.856221	0.0505126	0.9357	0	0.93155	0.422442	0.7778	0.0588235	0.827531	0.0407122	0.9351	0	0.865891	0.0944683	0.8468	0	0.930525	0.489121	0.7394	0.0833333	1.00518	0.384928	0.6748	0.235294	0.94338	0.122859	0.7462	0.111111	1.26151	0.60558	0.2554	0.266667	0.865023	0.08314	0.9193	0.0555556
NCOA1	0	0.79387	0.0333448	0.9896	0	0.995448	0.122651	0.6647	0	0.791586	0.0801629	0.9696	0.0666667	0.741371	0.0824575	0.9727	0	1.12648	0.666429	0.3944	0.222222	0.938743	0.157006	0.8273	0.0769231	0.904981	0.121019	0.8347	0.0714286	0.955869	0.159658	0.7696	0.0769231	0.832682	0.153076	0.9562	0.0714286
NCOA3	0	0.783373	0.0508497	0.9931	0	0.938109	0.277967	0.7685	0.133333	0.732024	0.0348693	0.995	0	0.788024	0.030199	0.9404	0	0.858803	0.0742736	0.8612	0	1.00983	0.137095	0.6636	0.2	0.892173	0.0671502	0.8594	0.0666667	0.79951	0.0639763	0.9653	0	0.731544	0.0258394	0.9975	0
NCOA6	0	0.752757	0.0342273	0.9977	0	0.857944	0.299102	0.8838	0.125	0.837846	0.108014	0.9212	0.111111	0.598952	0.0521933	0.9993	0	0.825151	0.0587024	0.9069	0	0.927214	0.360321	0.8489	0.111111	0.79997	0.0823396	0.9737	0.0555556	0.917802	0.228706	0.8336	0.125	0.926753	0.0955908	0.8084	0.111111
NCOR1	0	1.11458	0.1478	0.3441	0.111111	1.07517	0.362013	0.5174	0.222222	1.04763	0.0397895	0.4276	0.0555556	1.3775	0.857271	0.1661	0.181818	0.909593	0.0339011	0.7779	0	1.13953	0.110843	0.3644	0.176471	1.01321	0.120713	0.5787	0.117647	1.07097	0.0882494	0.5579	0.117647	0.991105	0.0946728	0.6575	0.111111
NCOR2	0	0.895584	0.0226769	0.8742	0	0.892839	0.218676	0.8366	0.117647	0.835492	0.054283	0.9239	0	0.804915	0.194434	0.9231	0.0833333	0.978707	0.567264	0.6457	0.0909091	1.12598	0.519591	0.3905	0.166667	0.810979	0.0396876	0.9653	0	0.863508	0.116448	0.9059	0.0625	0.86324	0.0335178	0.9215	0
NDC80	0	1.15638	0.395413	0.2679	0.222222	0.95985	0.480225	0.7317	0.111111	1.11594	0.347971	0.2977	0.277778	1.55143	1.71854	0.0902	0.166667	1.64624	2.50601	0.0517	0.25	1.13597	0.216632	0.3719	0.235294	1.09343	0.324576	0.4034	0.111111	1.0617	0.560113	0.5745	0.125	1.02589	0.13504	0.575	0.0555556
NDUFAF5	0	0.83975	0.0234105	0.958	0	0.831271	0.20211	0.9139	0.0588235	0.938525	0.117768	0.6994	0.0555556	0.822446	0.103424	0.9038	0	0.788008	0.113542	0.9466	0	1.14402	0.864903	0.3569	0.166667	0.87528	0.0356361	0.8889	0	0.885808	0.0503252	0.8793	0	0.896261	0.130428	0.8665	0.111111
NEDD4L	0	0.873297	0.0382753	0.9136	0.0555556	0.951442	0.614061	0.7454	0.166667	0.719959	0.0456964	0.9966	0	0.77988	0.107141	0.9471	0	0.849897	0.0968558	0.8737	0	1.12125	0.411367	0.4013	0.222222	0.844834	0.0439166	0.9342	0	0.766702	0.134478	0.9807	0.0588235	0.9229	0.0630501	0.817	0.0555556
NEK6	0	1.02406	0.0557867	0.5585	0.0555556	0.872649	0.153902	0.8666	0.0555556	0.937145	0.0461005	0.7036	0	0.955604	0.21972	0.693	0.166667	1.18228	0.291448	0.3137	0.166667	1.05731	0.340169	0.5482	0.117647	0.917973	0.0720721	0.8044	0.0555556	1.2941	0.768178	0.2199	0.1875	1.01564	0.0858394	0.5978	0.111111
NEK9	0	0.842747	0.0756562	0.954	0.0555556	0.871274	0.132652	0.868	0	0.769554	0.0598477	0.9827	0.0555556	0.855952	0.100699	0.8586	0	0.697563	0.0514417	0.992	0	0.858414	0.0727748	0.9465	0	0.957209	0.118533	0.7158	0.0555556	0.730299	0.0410802	0.9902	0	0.855416	0.119349	0.9317	0.0555556
NFE2	0	0.951568	0.0594015	0.7484	0	0.866255	0.111864	0.8744	0.0555556	0.812798	0.0402165	0.9506	0	0.872217	0.0724964	0.8376	0	0.976752	0.0807997	0.6497	0	1.35773	0.310641	0.0945	0.294118	0.97962	0.0909195	0.6623	0.111111	1.04491	0.171837	0.6049	0.117647	1.00614	0.20183	0.6204	0.111111
NFRKB	0	0.933522	0.0763473	0.7905	0.133333	0.91069	0.133487	0.812	0	0.816067	0.0422793	0.9476	0	0.765877	0.07815	0.9587	0	0.77032	0.118661	0.9592	0	0.651672	0.0509865	1	0	0.868594	0.0766909	0.8997	0.0666667	0.758675	0.189482	0.9835	0.0666667	1.15545	0.120427	0.3045	0.0666667
NFYA	0	0.878058	0.0224246	0.9062	0	0.919303	0.159479	0.7973	0	0.76313	0.0476504	0.9861	0	0.727574	0.0253899	0.979	0	1.07824	0.27843	0.4676	0.2	0.960662	0.24375	0.7784	0.153846	0.979678	0.130184	0.6616	0.133333	0.953344	0.197545	0.7748	0.153846	0.965483	0.401114	0.7206	0.133333
NFYB	0	0.855606	0.0141685	0.9367	0	0.9313	0.253338	0.7781	0.117647	0.956798	0.126693	0.6511	0.111111	0.914407	0.0379633	0.7696	0	1.26292	0.284623	0.2258	0.166667	1.17445	0.189157	0.2987	0.277778	1.08623	0.194998	0.4175	0.111111	1.16315	0.731567	0.395	0.222222	0.828814	0.110678	0.9592	0.111111
NFYC	0	0.727165	0.0881835	0.9993	0	1.15995	0.965875	0.3788	0.266667	1.00986	0.217341	0.5125	0.176471	0.764276	0.112096	0.9596	0	0.920264	0.127053	0.7576	0.0909091	1.34944	0.675936	0.0995	0.411765	1.23132	0.981705	0.1892	0.277778	1.10747	0.320893	0.4921	0.142857	0.878426	0.24474	0.8982	0.111111
NNMT	0	0.868218	0.110551	0.9208	0.0555556	0.789308	0.0562205	0.9512	0	0.737105	0.0877877	0.9943	0.0555556	0.82264	0.0822211	0.9035	0	1.01573	0.364838	0.5775	0.166667	0.883514	0.113307	0.917	0.0555556	0.840134	0.249866	0.9385	0.0555556	0.896571	0.140492	0.8645	0.0555556	0.819999	0.0396405	0.9659	0
NONO	0	0.831203	0.0867329	0.9661	0.133333	0.770031	0.126902	0.9639	0	0.956099	0.130911	0.653	0.133333	0.899985	0.0426769	0.7956	0	1.08422	0.286299	0.4568	0.1	0.879345	0.207896	0.9221	0.0666667	0.813035	0.0792438	0.9639	0	0.970869	0.187519	0.7446	0.142857	0.888692	0.195239	0.8795	0.0666667
NR0B2	0	0.875251	0.142717	0.9106	0.111111	1.00768	0.606435	0.6414	0.1875	0.95229	0.0824139	0.6624	0.111111	1.36977	1.20563	0.1704	0.25	0.938407	0.127283	0.7253	0.0909091	0.952738	0.106241	0.7975	0.117647	1.4968	2.24364		0.176471	0.887455	0.353383	0.877	0.0588235	0.853457	0.0650169	0.9338	0
NR2C1	0	0.840997	0.0251983	0.9568	0	0.967972	0.370666	0.7182	0.111111	0.754455	0.0207857	0.9896	0	0.680985	0.0489573	0.9928	0	0.845495	0.0293365	0.8801	0	0.87723	0.125154	0.925	0.0555556	0.889231	0.0269433	0.8639	0	0.749269	0.0922974	0.9855	0	0.849789	0.0497805	0.9371	0.0555556
NSD1	0	0.935627	0.0400367	0.7866	0	1.02118	0.836829	0.6179	0.153846	0.877615	0.0515861	0.8486	0	0.912562	0.0435577	0.772	0	1.05106	0.0851921	0.5165	0	0.980519	0.0959578	0.738	0.0666667	1.07297	0.483482	0.446	0.133333	0.965742	0.162088	0.7521	0.0666667	0.945683	0.159667	0.7682	0.133333
NSL1	0	1.02554	0.086563	0.5554	0	1.45559	0.657606	0.1075	0.307692	1.09623	0.107828	0.3309	0.166667	1.06794	0.3155	0.5014	0.222222	1.3431	0.529342	0.1661	0.2	1.44551	0.832412	0.0542	0.444444	0.75122	0.0931847	0.9938	0	1.11988	0.384817	0.4679	0.176471	1.18975	0.167626	0.2516	0.294118
NSMCE2	0	0.865903	0.0772613	0.9241	0	0.896983	0.17279	0.8319	0.0588235	0.759152	0.0470646	0.9878	0	0.929605	0.316362	0.7408	0.0833333	0.870027	0.0644813	0.8462	0	0.852875	0.0849303	0.951	0.0555556	1.05916	0.385726	0.4732	0.166667	1.03429	0.113506	0.6251	0.125	0.865553	0.0757095	0.9189	0.0555556
NSUN2	0	0.834627	0.0255341	0.9625	0	0.64586	0.0899436	0.9981	0	0.682223	0.0399266	0.9997	0	0.8805	0.292509	0.8255	0.166667	0.790255	0.0926703	0.9431	0	0.969546	0.22318	0.761	0.111111	0.895363	0.0508493	0.8536	0	1.08239	0.742681	0.5375	0.111111	0.910019	0.0768543	0.8406	0.0555556
NSUN3	0	0.847176	0.0634132	0.9482	0	0.853223	0.108027	0.8894	0.0588235	0.903631	0.121782	0.7902	0.0555556	0.854168	0.052382	0.8615	0	0.83071	0.17296	0.8999	0.0833333	1.01334	0.150484	0.6553	0.0588235	0.80028	0.0415364	0.9735	0	1.07572	0.350916	0.5505	0.176471	0.82948	0.0526464	0.9589	0
NSUN4	0	0.787149	0.0359047	0.9921	0.0555556	0.698172	0.0394507	0.992	0	0.853545	0.255257	0.895	0.0555556	0.984745	0.290538	0.6448	0.0833333	0.765507	0.0927185	0.9625	0	0.944254	0.0660617	0.8156	0	0.803025	0.105568	0.9718	0.111111	0.649118	0.0775214	0.9986	0	0.860988	0.0794156	0.9245	0.0555556
NSUN5	0	0.891198	0.0443331	0.8817	0	0.9931	0.158662	0.6697	0.0588235	0.99422	0.0888891	0.5525	0.111111	1.00772	0.4289	0.6047	0.166667	0.91207	0.187039	0.7725	0.0833333	1.1365	0.14768	0.3709	0.166667	1.23722	0.305402	0.1825	0.222222	0.941902	0.356869	0.7942	0.117647	0.921265	0.0300326	0.8201	0
NSUN6	0	0.875152	0.0608532	0.9108	0	0.791951	0.108728	0.9491	0	0.66986	0.0540718	0.9997	0	0.84365	0.019675	0.8766	0	1.02726	0.0654239	0.5583	0	0.846056	0.126894	0.9572	0.0666667	0.991483	0.314944	0.6345	0.0666667	0.849314	0.0844662	0.9232	0	0.855498	0.107837	0.9315	0.0666667
NSUN7	0	0.907404	0.0228854	0.8532	0	0.971072	0.16212	0.7127	0.0588235	0.91058	0.0560456	0.7731	0.0555556	0.797333	0.096841	0.9321	0	0.780493	0.109873	0.9526	0	0.924352	0.116357	0.8554	0.0555556	0.909851	0.127971	0.8242	0.0555556	1.15821	0.460823	0.4023	0.166667	1.13129	0.0807584	0.3471	0.166667
OARD1	0	0.886511	0.200609	0.8902	0.0555556	0.777305	0.116031	0.9601	0	0.894788	0.0986984	0.812	0.0555556	0.795086	0.101977	0.9345	0	0.721766	0.0995849	0.9858	0	0.953042	0.237569	0.7966	0.0555556	0.915824	0.0722579	0.8097	0.0555556	0.896827	0.167695	0.8642	0.0588235	0.956454	0.167634	0.7425	0.111111
OGT	0	0.883013	0.0415458	0.8971	0	0.984408	0.385638	0.6867	0.125	0.877727	0.0549564	0.8482	0	0.779999	0.0882464	0.947	0	1.00521	0.135988	0.5976	0	1.1467	0.309076	0.3521	0.166667	0.894641	0.0886698	0.8551	0.0588235	1.21909	1.21158	0.3083	0.166667	0.835077	0.165389	0.9546	0.0555556
OIP5	0	0.865349	0.0848319	0.9249	0.0555556	1.26456	0.347938	0.2478	0.214286	0.809904	0.104633	0.9532	0.0588235	0.821755	0.0446736	0.9044	0	0.872079	0.130096	0.8427	0	1.03704	0.26457	0.5973	0.1875	0.88718	0.152716	0.8671	0.0555556	0.844343	0.273699	0.9271	0.0714286	0.932679	0.135814	0.796	0
ORC1	0	0.875659	0.182526	0.91	0.0555556	1.10025	0.578422	0.4754	0.142857	1.16737	0.406454	0.2238	0.222222	0.874108	0.189188	0.8347	0.1	1.19037	0.33817	0.3043	0.166667	1.08276	0.282583	0.488	0.235294	1.14515	0.201375	0.3127	0.222222	1.26245	0.555538	0.2545	0.25	1.10522	0.539651	0.3962	0.166667
ORC2	0	0.831986	0.0578724	0.9657	0	0.905536	0.209623	0.8188	0.117647	0.715063	0.068748	0.997	0	0.681779	0.0491444	0.9924	0	0.854703	0.178554	0.8676	0.0833333	0.989433	0.142185	0.7156	0.166667	0.791655	0.053317	0.9789	0.0555556	0.858851	0.322484	0.9115	0.0555556	0.903347	0.113857	0.852	0.111111
PADI1	0	0.853323	0.0304188	0.9403	0	0.79256	0.180602	0.9484	0.0555556	0.761563	0.0685435	0.9867	0	0.866673	0.0754943	0.8452	0	0.748933	0.0708966	0.9732	0	0.943971	0.147529	0.8161	0.235294	0.813862	0.0532666	0.9635	0	0.736701	0.0640819	0.9883	0	0.890904	0.186656	0.8751	0.111111
PADI2	0	0.8064	0.141241	0.9845	0.0555556	0.966585	0.210966	0.72	0.0555556	0.86624	0.100291	0.8703	0.0555556	1.04871	0.252483	0.5346	0.166667	1.09667	0.293206	0.4364	0.0833333	0.859882	0.099533	0.9448	0.0555556	0.803544	0.0600931	0.9713	0.0588235	0.999212	0.196831	0.6935	0.0625	1.06348	0.370755	0.4841	0.111111
PADI3	0	0.704216	0.0369546	0.9995	0	0.89538	0.181937	0.8333	0.0625	0.797019	0.0250641	0.9646	0	0.878314	0.317351	0.8301	0.166667	0.952604	0.0299774	0.6956	0	1.12455	0.113358	0.3947	0.176471	0.993211	0.139668	0.6303	0.117647	0.813264	0.0918161	0.9558	0	0.925884	0.112628	0.8105	0.111111
PADI4	0	0.876668	0.0804069	0.9083	0.0555556	0.689219	0.151525	0.9933	0	0.79806	0.046766	0.9637	0	1.08125	0.667495	0.48	0.0833333	0.913808	0.164424	0.7701	0.0833333	0.793151	0.162409	0.9865	0.0625	0.867814	0.0807343	0.9009	0.0555556	0.740742	0.0813871	0.9876	0	0.846505	0.156711	0.9411	0.0555556
PAG1	0	0.903514	0.0815873	0.8605	0.0555556	0.821738	0.328267	0.9226	0.125	0.899826	0.113525	0.8006	0.0588235	0.946762	0.0890086	0.7084	0	1.13384	0.416874	0.3816	0.166667	0.935403	0.507433	0.833	0.117647	0.945081	0.134499	0.743	0.0555556	1.05648	0.153887	0.5841	0.133333	1.06623	0.47188	0.4771	0.166667
PAK2	0	1.0606	0.146122	0.4627	0.166667	1.11366	0.266204	0.45	0.235294	0.981341	0.0501315	0.5853	0.0588235	1.07115	0.116353	0.4965	0.0833333	0.930985	0.138566	0.7382	0	0.878199	0.219097	0.9241	0.0555556	1.25424	0.4996	0.163	0.166667	0.977785	0.164735	0.7316	0.0588235	1.0026	0.110399	0.6292	0.0555556
PARG	0	1.00969	0.0456381	0.5952	0.111111	1.18651	0.554529	0.3423	0.277778	1.11507	0.233969	0.2994	0.166667	1.18391	0.354829	0.3369	0.166667	0.92108	0.0514216	0.7561	0	1.098	0.08163	0.4526	0.166667	0.846152	0.0701324	0.9323	0	0.913978	0.13651	0.8393	0.0555556	0.973547	0.0938832	0.7	0.0555556
PARP1	0	0.892172	0.064172	0.8794	0	0.852388	0.128766	0.8908	0	0.880832	0.0933218	0.8411	0.111111	1.11602	0.561732	0.4253	0.166667	0.765063	0.0970739	0.9627	0	0.881369	0.214125	0.9192	0.0555556	0.90483	0.0820956	0.8349	0.0555556	0.892649	0.192139	0.8699	0.0666667	0.902267	0.0909658	0.8542	0.0555556
PARP10	0	1.1398	0.442487	0.2985	0.166667	1.14597	0.53478	0.3968	0.266667	0.857248	0.0599632	0.8881	0	1.23544	0.395971	0.2795	0.181818	0.882626	0.37231	0.8254	0.0909091	1.09395	0.220647	0.4617	0.166667	0.848672	0.113307	0.9291	0.111111	1.06652	0.582362	0.5658	0.125	0.923866	0.184227	0.8143	0.0555556
PARP11	0	0.934293	0.081468	0.789	0.0588235	0.800803	0.0827217	0.9413	0	0.695709	0.0491326	0.999	0	1.0374	0.329372	0.5535	0.0833333	0.793122	0.0387844	0.9401	0	0.936675	0.155941	0.8311	0.117647	0.894801	0.0861094	0.8549	0.111111	0.830541	0.1279	0.941	0.0625	0.953142	0.176393	0.7521	0.0555556
PARP12	0	0.83653	0.051584	0.9609	0	0.795927	0.244242	0.9461	0.0714286	0.790549	0.0873111	0.9702	0.0555556	0.790799	0.15503	0.9378	0.0909091	0.840308	0.0961672	0.8875	0.0833333	0.977425	0.271389	0.7448	0.166667	0.784702	0.0334236	0.9825	0	0.948287	0.200127	0.7832	0.111111	0.934557	0.0778578	0.7923	0.0555556
PARP14	0	0.957231	0.160451	0.7344	0.111111	0.912778	0.331169	0.8091	0.125	0.838067	0.0600652	0.9207	0.0555556	0.727308	0.233717	0.9792	0.0833333	0.805446	0.0865959	0.9277	0	0.814462	0.0650552	0.977	0	0.807646	0.108081	0.968	0.0588235	1.05442	0.39669	0.5873	0.111111	0.825079	0.089799	0.9624	0.0555556
PARP16	0	0.896573	0.0879217	0.8721	0.111111	1.03845	0.235938	0.5856	0.125	0.79433	0.0607074	0.9672	0	0.869479	0.164175	0.8418	0	0.803069	0.0350784	0.9301	0	0.857995	0.0879926	0.9469	0	0.950674	0.115674	0.7304	0.0555556	1.02017	0.14067	0.6546	0.117647	0.937024	0.0837301	0.7865	0.0555556
PARP2	0	0.861817	0.0142452	0.9297	0	1.2604	1.10878	0.2531	0.166667	0.897514	0.108696	0.8057	0.0555556	1.13554	0.489884	0.3971	0.25	1.02547	0.306353	0.5607	0.166667	0.874633	0.0634821	0.9279	0	0.999026	0.147725	0.6134	0.117647	1.00316	0.115944	0.6854	0.0588235	0.925067	0.0433623	0.8113	0
PARP3	0	0.760188	0.0643787	0.9968	0	1.14629	0.223191	0.3963	0.2	0.726495	0.0826241	0.9958	0	0.94577	0.0944253	0.7105	0.0909091	1.01388	0.229783	0.5817	0.0833333	0.857896	0.10888	0.9469	0.0555556	0.83829	0.0654932	0.941	0	0.869109	0.228396	0.8998	0.0666667	1.13149	0.256774	0.3465	0.222222
PARP4	0	1.18282	0.119936	0.2304	0.166667	1.31799	0.211843	0.1979	0.222222	1.26383	0.197883	0.1323	0.235294	1.29863	0.856446	0.2234	0.0833333	0.85228	0.0980516	0.8707	0	1.07675	0.117961	0.502	0.111111	1.22931	0.39999	0.1916	0.176471	1.11932	0.24058	0.4692	0.117647	1.06382	0.0621123	0.483	0.111111
PARP6	0	0.797506	0.0634005	0.9884	0	0.777056	0.097335	0.9602	0	0.893959	0.0733572	0.8141	0.0555556	0.84785	0.114635	0.8713	0.0833333	0.859	0.131039	0.8612	0	0.82201	0.0615846	0.9718	0	0.813189	0.055388	0.9638	0	0.962459	0.10765	0.7582	0	0.936066	0.0702125	0.7886	0.0555556
PARP8	0	0.998272	0.10413	0.6232	0.111111	1.21104	0.72057	0.31	0.235294	1.01098	0.133375	0.5091	0.111111	1.46797	0.4939	0.1204	0.25	0.966862	0.13317	0.6697	0	1.0283	0.39594	0.6204	0.111111	1.02217	0.12307	0.5561	0.111111	1.02478	0.11764	0.6432	0.0625	1.09436	0.208249	0.4161	0.222222
PARP9	0	0.736625	0.0263419	0.9986	0	0.777257	0.130705	0.9601	0.0588235	0.797664	0.0825221	0.9641	0.0555556	0.720614	0.0377315	0.982	0	0.764014	0.0955893	0.9635	0	0.92765	0.233882	0.8483	0.166667	0.861018	0.0872251	0.9127	0.0555556	0.8681	0.291811	0.9009	0.0588235	0.725598	0.0772643	0.9982	0.0555556
PAX5	0	0.944832	0.057613	0.7649	0.0555556	0.889827	0.105857	0.8422	0	0.995472	0.108248	0.5498	0.0555556	1.04246	0.304594	0.5457	0.166667	0.802647	0.0382731	0.9304	0	1.18626	0.175996	0.2793	0.277778	0.872062	0.0706384	0.8934	0.0555556	0.937074	0.273802	0.8035	0.176471	1.0741	0.0538161	0.4603	0.0555556
PAX6	0	0.838988	0.146585	0.9589	0.0666667	0.880697	0.117837	0.8552	0	0.676625	0.0486051	0.9997	0	0.91303	0.144149	0.7714	0	1.05577	0.678223	0.5079	0.111111	0.899236	0.0873055	0.893	0	0.940512	0.347794	0.7529	0.0666667	0.94178	0.292827	0.7945	0.0714286	1.12111	0.316451	0.3667	0.133333
PAX9	0	0.88262	0.101666	0.8974	0.0555556	1.03445	0.56378	0.5925	0.133333	0.91748	0.082363	0.756	0.0588235	1.21386	0.597055	0.3022	0.166667	0.728064	0.127677	0.9839	0	1.28336	0.837896	0.1556	0.176471	1.04245	0.638394	0.513	0.117647	0.878882	0.176854	0.8892	0.0625	1.15629	0.573846	0.3026	0.111111
PAXIP1	0	0.640468	0.032	1	0	0.707383	0.200314	0.9896	0.0625	0.676442	0.0245419	0.9997	0	0.611138	0.049391	0.999	0	0.862893	0.151616	0.8563	0.0833333	0.726841	0.118658	0.9976	0	0.748886	0.269804	0.9946	0.0555556	0.73722	0.103025	0.9879	0	0.703373	0.100767	0.9993	0.0555556
PBRM1	0	0.770497	0.0404819	0.9954	0	0.679224	0.117127	0.9952	0	0.788711	0.080404	0.972	0.0555556	0.947286	0.460368	0.7074	0.0833333	0.876294	0.0594369	0.8363	0	1.30733	0.783909	0.1327	0.235294	0.650596	0.0611661	1	0	0.782485	0.0831629	0.9743	0	0.834051	0.0881358	0.9556	0.0555556
PBX1	0	1.00231	0.0612845	0.6133	0.0555556	0.765085	0.290494	0.9671	0.111111	0.925938	0.046532	0.7343	0.0555556	0.826164	0.106001	0.9002	0	0.995914	0.235597	0.615	0.0833333	0.741056	0.0931021	0.9965	0.0555556	0.887804	0.0897102	0.8661	0.0588235	0.91831	0.515399	0.8335	0.0666667	1.03459	0.186985	0.5539	0.166667
PCGF1	0	1.00986	0.0848571	0.5949	0.0555556	1.00642	0.135568	0.6436	0	0.85875	0.175305	0.8857	0.111111	0.880945	0.156996	0.8245	0	0.731737	0.0866435	0.982	0	0.838636	0.0795794	0.9628	0	0.901958	0.0685224	0.8399	0.0588235	1.10529	0.404045	0.4959	0.125	0.966763	0.139306	0.7178	0.111111
PCGF5	0	0.93134	0.0359918	0.7959	0	0.805104	0.310463	0.9373	0.117647	0.88857	0.0531097	0.8257	0	0.893709	0.173097	0.8075	0.0909091	0.957884	0.133565	0.6848	0.0833333	1.0819	0.120348	0.4904	0.166667	0.938442	0.0116864	0.7569	0	1.01873	0.323344	0.6572	0.117647	0.798013	0.0429605	0.9808	0
PCGF6	0	1.20117	0.101417	0.2065	0.133333	1.14619	0.440064	0.3963	0.133333	1.04265	0.144553	0.4386	0.133333	1.52249	0.429412	0.0987	0.4	1.22481	0.343855	0.263	0.222222	1.33721	0.687932	0.1069	0.357143	0.910148	0.100639	0.8237	0.0714286	1.27628	0.243014	0.2384	0.266667	1.20611	0.164717	0.2252	0.4
PCMT1	0	0.769961	0.0759833	0.9955	0.0555556	0.88947	0.227733	0.8428	0.117647	0.824336	0.0635369	0.9381	0.0555556	0.931434	0.211811	0.7369	0.0833333	0.833029	0.0657488	0.8981	0	0.846772	0.107381	0.9565	0.0555556	0.727458	0.019381	0.9974	0	0.706601	0.0669469	0.9951	0	0.803499	0.0356509	0.9777	0
PHC1	0	0.901395	0.0820875	0.8642	0.0555556	1.01742	0.235232	0.6245	0.166667	0.931827	0.0731495	0.7182	0.0555556	0.814801	0.0992145	0.9118	0	0.994347	0.207917	0.6184	0.181818	1.03147	0.138779	0.6126	0.111111	1.0509	0.171668	0.4921	0.111111	1.09866	0.1857	0.5088	0.111111	0.907121	0.064485	0.8451	0.0555556
PHC2	0	0.787994	0.0524741	0.9918	0.0555556	0.64221	0.173252	0.9982	0.0588235	0.716838	0.0636858	0.9968	0	1.03813	0.382912	0.5525	0.0833333	1.00592	0.298222	0.5967	0.181818	1.20601	0.494753	0.2526	0.3125	0.926285	0.116311	0.7864	0.111111	1.10722	0.456234	0.4927	0.2	0.814487	0.116519	0.9708	0.111111
PHC3	0	0.993263	0.156837	0.6368	0.166667	0.713167	0.121211	0.9885	0	0.818738	0.091769	0.9441	0.0555556	1.09363	0.187211	0.4616	0.0833333	0.863313	0.0879147	0.8559	0	0.915828	0.120076	0.8693	0	0.894617	0.100728	0.8551	0.111111	0.952844	0.518224	0.7753	0.0666667	0.780489	0.0591234	0.9876	0
PHF1	0	0.962905	0.186152	0.7186	0.222222	1.08771	0.467659	0.4955	0.117647	0.900478	0.0270435	0.7986	0	0.809911	0.155829	0.9177	0	1.0974	0.755829	0.4358	0.0909091	0.691993	0.115118	0.9996	0.0588235	0.889089	0.124767	0.864	0.0555556	1.1263	0.411982	0.4574	0.125	1.00924	0.450496	0.6123	0.0555556
PHF10	0	0.812344	0.0416685	0.9815	0	0.704067	0.11308	0.9906	0	0.722015	0.0569029	0.9964	0	0.755768	0.0614841	0.9654	0	0.660599	0.059917	0.9971	0	0.807022	0.220127	0.9818	0.0666667	0.916503	0.214574	0.8087	0.0666667	0.643001	0.0980414	0.999	0	0.957445	0.150264	0.7402	0.0666667
PHF11	0	0.907143	0.0505749	0.8535	0	1.12134	0.497892	0.4362	0.222222	1.11153	0.146546	0.3057	0.166667	1.08672	0.144256	0.4727	0	0.876582	0.147574	0.8357	0.0833333	1.0493	0.232356	0.5699	0.222222	0.974328	0.214183	0.6735	0.111111	0.931134	0.116496	0.813	0.0625	0.868138	0.0926589	0.9148	0
PHF13	0	1.04149	0.0920491	0.5121	0.166667	1.36579	0.46829	0.1592	0.352941	0.850903	0.103184	0.8992	0.111111	1.13671	0.536433	0.3957	0.25	1.07021	0.14771	0.482	0.0833333	1.32585	0.203525	0.116	0.294118	0.899008	0.0777677	0.846	0	1.19344	0.207764	0.3468	0.176471	1.09046	0.198282	0.4236	0.176471
PHF14	0	0.775625	0.0160434	0.9945	0	0.762989	0.229733	0.9683	0.0555556	0.854514	0.047518	0.8935	0	0.964486	0.0739463	0.6789	0	0.905409	0.269411	0.7869	0.0833333	0.970988	0.114368	0.7583	0.111111	0.899323	0.0829963	0.8455	0.0555556	0.818479	0.060348	0.9523	0	0.761446	0.0437781	0.9929	0
PHF19	0	1.13701	0.0877089	0.302	0.111111	1.27887	0.409649	0.2334	0.235294	1.24714	0.147933	0.145	0.333333	1.61444	0.531865	0.0711	0.333333	1.19004	0.150893	0.3047	0.0833333	1.07722	0.137874	0.5012	0.166667	1.26431	0.160253	0.1541	0.222222	1.10604	0.225129	0.4944	0.117647	1.15217	0.143976	0.3107	0.166667
PHF2	0	1.10916	0.136109	0.3545	0.222222	1.27361	0.495349	0.2384	0.352941	1.12927	0.0650376	0.2775	0.111111	1.15766	0.108666	0.368	0	1.00168	0.319418	0.6049	0.0833333	0.916433	0.141993	0.868	0.0555556	1.15075	0.204201	0.3047	0.222222	1.16011	0.19178	0.3991	0.125	1.05799	0.145494	0.4964	0.222222
PHF20	0	0.811416	0.075558	0.9817	0.0555556	0.690532	0.117098	0.993	0	0.689745	0.0572674	0.9994	0	0.772258	0.10648	0.9533	0	0.683062	0.0390367	0.9942	0	1.06145	0.204998	0.5377	0.111111	0.774296	0.0613691	0.9877	0	0.938603	0.622322	0.8006	0.117647	0.781368	0.0497132	0.9872	0
PHF20L1	0	0.862695	0.0969964	0.9288	0.0555556	0.865606	0.356962	0.8751	0.117647	1.00366	0.264419	0.5281	0.111111	0.980069	0.141381	0.6526	0.0833333	0.836122	0.088031	0.8941	0	1.00386	0.102006	0.6776	0.117647	0.938709	0.130695	0.7565	0.0588235	0.864325	0.130024	0.9051	0	0.880174	0.0378484	0.8948	0
PHF21A	0	1.15972	0.140991	0.2623	0.333333	0.888679	0.230195	0.8439	0.0588235	0.806757	0.0531885	0.9567	0	1.06636	0.279139	0.5036	0.0833333	0.837483	0.0922904	0.8919	0	1.15062	0.423245	0.3433	0.277778	0.912359	0.0700198	0.819	0	0.988236	0.22972	0.7141	0.0625	0.957155	0.0614464	0.7407	0.0555556
PHF21B	0	0.999283	0.0697494	0.621	0.133333	0.730082	0.173071	0.9828	0.0714286	0.900181	0.0986784	0.7996	0.133333	0.850853	0.075986	0.8668	0	0.776949	0.0770728	0.9548	0	0.878644	0.310446	0.9233	0.133333	0.761218	0.0472319	0.9918	0	0.875313	0.106624	0.8929	0	0.951932	0.240985	0.7545	0.0666667
PHF23	0	0.95265	0.260398	0.7451	0.0555556	1.06651	0.515821	0.5327	0.25	0.732555	0.0402973	0.9948	0	0.856108	0.0584912	0.8584	0	1.03911	0.103648	0.5376	0.0909091	1.48494	0.562294		0.294118	0.864965	0.112469	0.907	0.0588235	1.03911	0.205087	0.6155	0.117647	0.964046	0.0816533	0.7234	0.0555556
PHF3	0	0.944449	0.161675	0.7654	0.0555556	0.731216	0.0626683	0.9826	0	0.775931	0.0482026	0.9794	0	0.885477	0.050379	0.8183	0	0.76635	0.224112	0.9621	0.0833333	0.759131	0.0636013	0.9945	0.0555556	0.903259	0.125572	0.8376	0.117647	0.791525	0.198343	0.9701	0.0555556	0.97672	0.234121	0.692	0.111111
PHF6	0	0.99864	0.0935142	0.6227	0.0555556	1.14768	0.409464	0.3941	0.125	0.949342	0.027309	0.6714	0	0.981438	0.102207	0.6501	0	1.15703	0.361574	0.3457	0.166667	1.07907	0.184829	0.4974	0.111111	1.01313	0.0407682	0.5787	0.0555556	0.918498	0.113058	0.8331	0.0625	1.09231	0.176972	0.4198	0.111111
PHF7	0	0.82438	0.0473964	0.9727	0	0.813339	0.121349	0.9302	0.0555556	0.864117	0.0823798	0.8742	0.0555556	0.893753	0.140069	0.8073	0	1.25168	0.218466	0.236	0.25	1.19369	0.192254	0.2674	0.111111	0.937455	0.149944	0.7596	0.0555556	0.720997	0.0823708	0.9921	0	0.906451	0.101916	0.8463	0.111111
PHF8	0	0.806426	0.0335621	0.9845	0	0.582715	0.0812751	0.9996	0	0.649131	0.0522408	0.9998	0	0.780829	0.0511343	0.9459	0	0.551761	0.0466284	1	0	0.831013	0.149027	0.9664	0.133333	1.00039	0.46683	0.6093	0.0666667	0.723822	0.168147	0.9912	0.0666667	0.6855	0.0334614	0.9997	0
PHIP	0	0.931696	0.0395387	0.7951	0	0.855038	0.165642	0.8877	0.0588235	0.860984	0.0660412	0.8828	0	0.849652	0.0578342	0.8689	0	0.87611	0.0535225	0.8364	0	1.02128	0.0717555	0.637	0.0555556	0.889305	0.0898432	0.8638	0.0588235	1.04058	0.107782	0.6128	0.0625	1.0343	0.0818928	0.5547	0.0555556
PHRF1	0	0.775731	0.0164379	0.9945	0	0.998054	0.191222	0.6599	0.0588235	0.884698	0.114088	0.8329	0.0555556	0.742827	0.0535188	0.9722	0	0.908135	0.136602	0.7798	0	1.15243	0.247955	0.3395	0.277778	0.794009	0.0752101	0.9775	0	0.964208	0.604457	0.7547	0.0588235	0.873353	0.111468	0.9077	0.0555556
PIAS1	0	1.06894	0.211855	0.4436	0.166667	1.11466	0.398112	0.4483	0.222222	0.926029	0.0738036	0.7339	0	1.22625	0.386417	0.289	0.0909091	0.989166	0.134076	0.627	0.0833333	1.04622	0.268599	0.5777	0.111111	0.904294	0.162698	0.8359	0.111111	1.32325	0.918942	0.1917	0.222222	1.02746	0.0969488	0.5711	0.111111
PIAS2	0	0.827032	0.0364231	0.9694	0	0.917386	0.116989	0.8004	0.0625	0.841286	0.018619	0.9145	0	0.872884	0.05935	0.8362	0	0.708904	0.0466414	0.9892	0	1.00738	0.159394	0.6697	0.166667	0.857641	0.0968327	0.9174	0.0555556	0.872503	0.276187	0.8958	0.117647	0.744588	0.0586106	0.996	0
PIAS3	0	1.02744	0.0786791	0.5496	0.0555556	1.08514	0.366741	0.5001	0.235294	0.860157	0.0562354	0.8834	0	1.00268	0.134467	0.6127	0.166667	1.26811	0.414576	0.2198	0.166667	1.02766	0.216745	0.6217	0.176471	1.01183	0.166741	0.5812	0.111111	1.17258	0.748431	0.3811	0.117647	0.908288	0.0934423	0.8429	0.111111
PIAS4	0	1.03303	0.0926719	0.5359	0.166667	1.09792	0.585982	0.4793	0.0714286	0.828488	0.0380475	0.9335	0	0.956884	0.457232	0.691	0.0909091	0.856427	0.0409052	0.8647	0	1.03018	0.172755	0.6158	0.117647	1.04084	0.414627	0.5168	0.111111	1.06415	0.297302	0.5691	0.117647	0.906582	0.107459	0.846	0.0588235
PKN1	0	0.866327	0.0455098	0.9239	0	0.821963	0.0711331	0.9224	0	0.944225	0.0862531	0.6853	0	0.796747	0.0644734	0.9329	0	1.22174	0.41878	0.2655	0.2	1.18733	0.608148	0.2777	0.2	0.902585	0.0168607	0.8386	0	1.1379	0.322606	0.4367	0.0666667	1.00175	0.169337	0.6318	0.0666667
PKNOX1	0	0.732455	0.0205498	0.9991	0	0.928021	0.207401	0.783	0.0588235	0.831438	0.0513717	0.9297	0.0555556	0.662801	0.0610304	0.9954	0	0.921348	0.105953	0.7557	0	0.836293	0.0850677	0.9638	0.0555556	0.812273	0.0676182	0.9642	0.0555556	0.686121	0.0963465	0.9973	0	0.742542	0.0487525	0.9963	0
PNMT	0	0.885982	0.172905	0.8919	0.0555556	0.921229	0.276242	0.7946	0.125	0.887022	0.0742124	0.8286	0.0555556	0.938643	0.305438	0.7227	0.0833333	0.715755	0.0650754	0.988	0	0.964552	0.220065	0.7711	0.166667	0.882927	0.280464	0.8751	0.111111	0.79067	0.0745604	0.9706	0	0.891498	0.133632	0.8738	0.0555556
POGZ	0	1.37329	0.274816	0.0619	0.388889	0.861088	0.178876	0.88	0.0625	0.997239	0.0999549	0.5453	0.0555556	1.39914	0.449487	0.1521	0.166667	1.09447	0.16487	0.4391	0.0833333	0.957367	0.212536	0.7864	0.166667	1.01677	0.191532	0.5685	0.111111	1.02626	0.205609	0.64	0.117647	1.0107	0.0768332	0.6087	0.0555556
POLQ	0	0.827032	0.0294069	0.9694	0	0.752335	0.188569	0.9738	0.0588235	0.720057	0.0205234	0.9966	0	0.73867	0.0428976	0.9746	0	0.7295	0.0419203	0.9833	0	0.893974	0.0537735	0.9003	0	0.880073	0.206631	0.8801	0.0555556	0.89131	0.093244	0.8715	0.0555556	0.945555	0.0953769	0.7685	0.111111
POLR2J2	0	1.00416	0.471384	0.6088	0.1	0.779925	0.377389	0.9579	0.176471	1.00808	1.05023	0.5178	0.05	1.07084	0.742687	0.4968	0.0769231	0.914166	0.292655	0.7697	0.0833333	1.10507	0.794847	0.4365	0.2	1.0707	0.597726	0.452	0.157895	1.22136	0.77992	0.3063	0.2	1.45241	1.91812		0.25
POLR2J3	0	0.776876	0.0715779	0.9944	0.0555556	1.07724	0.274628	0.514	0.125	1.00733	0.136755	0.5191	0.111111	1.12361	0.133243	0.4145	0.0909091	1.15511	0.612254	0.3492	0.166667	1.08044	0.150671	0.4936	0.111111	0.869827	0.0348923	0.8975	0	1.35103	0.2912	0.1653	0.352941	0.965232	0.0742132	0.7208	0.111111
PPARGC1A	0	0.814013	0.0425532	0.9802	0	0.724822	0.152623	0.9846	0.0588235	0.811572	0.0647625	0.9517	0.0555556	1.11708	0.984469	0.4239	0.0833333	0.923607	0.224397	0.7527	0.166667	0.918922	0.223077	0.8642	0.0555556	0.912045	0.261637	0.8198	0.0555556	1.12314	0.868458	0.4626	0.125	0.84225	0.0818302	0.9462	0.0555556
PPHLN1	0	0.862916	0.0251261	0.9282	0	0.899941	0.16484	0.8283	0.0588235	0.854292	0.0567814	0.894	0.0555556	1.07504	0.485487	0.4903	0.0833333	1.09832	0.142218	0.4346	0.0833333	0.872188	0.0583539	0.9307	0	1.04111	0.219635	0.5167	0.111111	1.09267	0.29992	0.52	0.176471	0.856049	0.0686585	0.931	0
PPIB	0	0.881314	0.115351	0.8997	0.0555556	0.836149	0.157425	0.9094	0.0666667	0.971387	0.0642711	0.6116	0.0555556	0.698567	0.114691	0.989	0	0.778453	0.0985842	0.9536	0	0.752414	0.0696884	0.9955	0	1.18016	0.220902	0.2578	0.166667	0.84184	0.0908088	0.9298	0	1.00853	0.176881	0.6144	0.0555556
PPP4C	0	0.854374	0.0575296	0.9392	0	0.648953	0.0958939	0.9979	0	0.677522	0.0831728	0.9997	0	0.781822	0.246584	0.9454	0.1	0.975535	0.252068	0.6524	0.1	1.14982	0.201393	0.3445	0.266667	0.857211	0.177394	0.9177	0.133333	0.952157	0.825628	0.7769	0.0909091	0.816491	0.177737	0.9693	0.0666667
PPP5C	0	0.91629	0.0930666	0.8314	0.0555556	0.918905	0.224828	0.798	0.0588235	0.923431	0.0598191	0.741	0	1.21044	0.907256	0.3053	0.166667	1.04643	0.0603901	0.5263	0	1.01253	0.193004	0.6575	0.277778	1.01026	0.121903	0.5864	0.166667	1.08839	0.309935	0.5277	0.0588235	1.03872	0.132176	0.545	0.166667
PPP5D1	0	0.866565	0.0228408	0.9235	0	1.02087	0.118	0.6183	0	0.951121	0.0648863	0.666	0.0555556	0.951843	0.041542	0.6987	0	1.03166	0.157774	0.5505	0.0833333	1.04736	0.141603	0.5754	0.166667	0.878456	0.0755835	0.8829	0	0.917243	0.0659757	0.8344	0	0.906351	0.0396556	0.8466	0
PRDM1	0	0.848221	0.043011	0.947	0	0.921509	0.110838	0.7942	0	0.865794	0.0546473	0.871	0.0555556	0.886081	0.167743	0.8174	0.0833333	0.822044	0.0718358	0.9116	0	1.04755	0.221655	0.5743	0.117647	1.08173	0.33578	0.4267	0.166667	0.704841	0.147369	0.9954	0.0588235	0.836222	0.0441328	0.9537	0
PRDM10	0	0.970716	0.14653	0.6976	0.166667	0.82605	0.396835	0.919	0.0625	1.00781	0.0577975	0.5182	0.0588235	0.999837	0.144796	0.6176	0.0833333	1.43596	0.571544	0.1128	0.333333	1.08711	0.277949	0.4781	0.176471	0.812053	0.138301	0.9643	0.111111	1.1232	0.323336	0.4625	0.2	0.958548	0.12999	0.7371	0.111111
PRDM11	0	0.95238	0.017221	0.7464	0	1.08859	0.36227	0.4942	0.214286	0.849287	0.0760115	0.9021	0.0666667	0.97119	0.0970765	0.6674	0	1.18098	0.878533	0.315	0.2	0.8357	0.125926	0.9641	0.0714286	0.860813	0.0354903	0.9131	0	0.958779	0.138754	0.7642	0.0714286	0.869442	0.0928689	0.913	0.0666667
PRDM12	0	1.05821	0.0375942	0.468	0	0.997721	0.176993	0.6605	0.117647	1.17915	0.101163	0.2089	0.111111	0.940868	0.120152	0.7196	0	0.952671	0.0759276	0.6953	0	1.26504	0.426904	0.1743	0.235294	1.14614	0.0619294	0.311	0.117647	1.46116	0.473847	0.0944	0.176471	1.20505	0.334856	0.2269	0.166667
PRDM13	0	0.800715	0.0360607	0.9873	0	0.695592	0.107188	0.9923	0	0.881302	0.171162	0.8403	0.111111	0.881552	0.0445057	0.8238	0	0.783303	0.0247262	0.9507	0	0.895427	0.175186	0.8978	0.117647	0.938169	0.199628	0.7573	0.125	0.790789	0.175912	0.9706	0	0.906437	0.187006	0.8464	0.166667
PRDM14	0	0.85906	0.0599091	0.9327	0.0588235	1.14739	0.502685	0.3943	0.1875	1.0112	0.239065	0.5088	0.111111	0.925144	0.0344859	0.749	0	1.11993	0.64646	0.4041	0.166667	0.795038	0.228464	0.986	0.0555556	1.01476	0.187611	0.5739	0.166667	0.922585	0.22041	0.8267	0.117647	0.924969	0.280872	0.8117	0.117647
PRDM15	0	0.826187	0.0577255	0.9702	0	1.23931	0.729872	0.2738	0.266667	0.950518	0.112659	0.6679	0.133333	0.980288	0.364104	0.6521	0.1	0.882494	0.265698	0.8255	0	0.867764	0.0799706	0.9364	0	0.846965	0.209328	0.9311	0.0666667	1.02095	0.218156	0.6533	0.153846	0.852818	0.114417	0.9344	0.0666667
PRDM16	0	0.900406	0.266235	0.8655	0.0666667	1.15932	0.687684	0.3793	0.142857	0.767298	0.0487124	0.9839	0	0.814463	0.103225	0.9125	0	0.77712	0.0560536	0.9548	0	0.842634	0.117917	0.9599	0	0.850824	0.24276	0.9264	0.142857	1.10479	0.475468	0.4961	0.214286	0.867981	0.124534	0.915	0.0666667
PRDM2	0	1.04308	0.149077	0.5074	0.0555556	1.22581	0.723645	0.2912	0.235294	0.82732	0.0512636	0.9352	0	0.845098	0.111198	0.8753	0	1.02134	0.101518	0.5683	0.0833333	0.994374	0.149367	0.7035	0.166667	0.955589	0.203433	0.7189	0.0555556	0.882414	0.0736681	0.8843	0	0.970362	0.102533	0.7069	0.0555556
PRDM4	0	0.967535	0.0941968	0.7062	0.111111	1.01039	0.423244	0.6367	0.222222	0.969456	0.11113	0.6166	0.111111	0.924171	0.0751491	0.7512	0	0.909458	0.121434	0.7782	0	0.76441	0.0738421	0.9937	0	0.972175	0.0517488	0.6783	0.0555556	0.989234	0.181247	0.7126	0.117647	1.10433	0.554086	0.3984	0.166667
PRDM5	0	0.876373	0.038518	0.9085	0	0.733892	0.118301	0.9813	0	0.77636	0.0726752	0.9793	0	0.839516	0.216509	0.8827	0.0833333	0.78907	0.127957	0.9445	0	0.923139	0.0769258	0.8581	0.0555556	0.810738	0.0588	0.9655	0.0555556	1.05168	0.379722	0.5922	0.125	0.73271	0.0251102	0.9972	0
PRDM6	0	0.94616	0.0521361	0.7617	0	0.835301	0.0838624	0.9104	0	1.03651	0.159194	0.453	0.166667	0.806468	0.155327	0.9211	0	0.965507	0.165665	0.6716	0.0833333	0.821294	0.12008	0.9724	0.0555556	0.926164	0.0958239	0.7869	0.0555556	1.1875	0.440348	0.3562	0.277778	0.936605	0.0268707	0.7874	0
PRDM7	0	0.895837	0.174708	0.8736	0.0555556	0.863348	0.209652	0.8771	0.0588235	0.888544	0.100244	0.8257	0.111111	1.11083	0.506497	0.4328	0.166667	0.878964	0.134975	0.8313	0.0909091	1.08935	0.201827	0.4723	0.117647	0.82559	0.083404	0.9531	0.0555556	0.823521	0.145005	0.9478	0.0588235	0.906267	0.222593	0.8469	0.111111
PRDM8	0	0.902688	0.222423	0.862	0.111111	1.11023	0.458813	0.4565	0.1875	0.922971	0.173376	0.7425	0.0555556	0.868532	0.381836	0.8428	0.166667	0.836687	0.128242	0.8932	0.0833333	1.0011	0.386936	0.6845	0.166667	0.816483	0.0661421	0.9608	0	0.945906	0.208064	0.7876	0.125	0.865139	0.107321	0.9193	0.0555556
PRKAA1	0	0.894938	0.0413953	0.875	0.0555556	0.892063	0.127479	0.8389	0.0555556	0.736746	0.0801809	0.9943	0.0555556	0.666219	0.0796016	0.9952	0	1.05404	0.218259	0.5114	0.0833333	1.08732	0.257671	0.4777	0.111111	0.859133	0.0719937	0.9154	0	1.12714	0.333937	0.4555	0.166667	0.855453	0.0580847	0.9317	0
PRKAA2	0	0.856493	0.154179	0.9354	0.0555556	0.795767	0.0971404	0.9463	0	0.81251	0.104013	0.9508	0.111111	0.698627	0.0459538	0.989	0	0.68684	0.0947417	0.9936	0	0.971962	0.180794	0.7565	0.117647	0.916268	0.428072	0.8088	0.0555556	0.895312	0.128046	0.8662	0.125	0.786179	0.0261523	0.9861	0
PRKCB	0	1.06621	0.0509424	0.4501	0.0666667	0.912979	0.357022	0.8091	0.133333	0.818886	0.0520036	0.9439	0	0.890933	0.032869	0.8114	0	0.956159	0.213715	0.6883	0.1	0.89916	0.101323	0.8931	0.0714286	0.914574	0.0390245	0.8136	0	1.02246	0.0774727	0.6488	0	0.957998	0.0755982	0.7384	0.0666667
PRKCD	0	0.817344	0.0320304	0.9782	0	0.961884	0.178499	0.7277	0.0588235	0.816967	0.10949	0.9467	0.0555556	0.829169	0.207222	0.8959	0.0833333	0.95092	0.104998	0.6998	0	1.23629	0.612261	0.2102	0.222222	0.853545	0.0714681	0.9222	0.0555556	0.977062	0.238312	0.7335	0.0666667	0.930929	0.0680416	0.7997	0
PRKDC	0	1.18445	0.0529134	0.2281	0.277778	1.32199	0.683591	0.1948	0.25	0.925038	0.0645972	0.7367	0.0555556	1.12041	0.0371024	0.4197	0	1.10647	0.120124	0.4228	0	1.09164	0.166321	0.4672	0.166667	0.898911	0.154826	0.8462	0.0588235	1.1299	0.453022	0.4513	0.133333	1.06856	0.135072	0.4728	0.0555556
PRMT10	0	0.728949	0.0230317	0.9993	0	1.34235	1.12387	0.1771	0.294118	0.664896	0.0428442	0.9998	0	1.19279	0.978435	0.3261	0.0909091	0.687087	0.0819367	0.9936	0	1.15902	0.95049	0.3259	0.222222	0.809933	0.0919229	0.9662	0.0555556	0.901566	0.305378	0.8562	0.117647	0.855693	0.0998953	0.9313	0.0555556
PRMT2	0	0.748544	0.0577684	0.9983	0	0.941383	0.340493	0.7624	0.153846	0.953129	0.109891	0.6602	0.0666667	0.711227	0.119311	0.9856	0	0.892015	0.253629	0.8098	0.111111	0.942234	0.132918	0.8192	0.142857	0.873121	0.130458	0.8916	0.133333	0.623787	0.075484	0.9994	0	0.944324	0.0898064	0.7721	0.0666667
PRMT3	0	0.893878	0.0428567	0.8769	0.0555556	1.00201	0.445723	0.6523	0.111111	0.931005	0.0881738	0.7205	0.0555556	0.843405	0.0725883	0.8773	0	0.733694	0.0618275	0.9815	0	0.794045	0.121515	0.9862	0.0555556	0.914337	0.189653	0.8142	0.0555556	1.14225	0.336372	0.4295	0.176471	0.856489	0.0288029	0.9303	0
PRMT5	0	1.02235	0.148531	0.5629	0.166667	0.857976	0.149131	0.8838	0.117647	1.03686	0.267366	0.4523	0.0555556	0.912204	0.15859	0.7726	0	1.00373	0.0973099	0.6015	0.0909091	1.15321	0.232792	0.3373	0.277778	0.920968	0.0622668	0.7982	0.0588235	0.803034	0.166812	0.9631	0.0588235	1.0116	0.0924705	0.6071	0.0555556
PRMT6	0	0.720153	0.0698663	0.9995	0.0666667	1.29234	1.05053	0.2208	0.230769	0.716777	0.104012	0.9968	0.0666667	1.20212	1.11803	0.3149	0.25	1.16472	0.848882	0.3353	0.2	1.00359	0.288207	0.6782	0.142857	0.811147	0.172164	0.9651	0.0833333	0.750437	0.134732	0.985	0	0.744915	0.114458	0.9959	0.0666667
PRMT7	0	0.816224	0.0295635	0.9789	0	0.71424	0.0582074	0.9879	0	0.844672	0.0389001	0.9098	0	0.827598	0.0558008	0.8985	0	0.843269	0.0473941	0.8843	0	0.865913	0.0450768	0.9384	0	0.766097	0.0483623	0.9906	0	0.839004	0.207942	0.9325	0.0625	0.757592	0.0323908	0.9942	0
PRMT8	0	0.844786	0.035356	0.9517	0	1.11171	0.641748	0.4537	0.222222	0.739662	0.0575877	0.9938	0	0.733515	0.0668301	0.9768	0	0.880358	0.105917	0.8294	0	1.06282	0.211492	0.5353	0.166667	0.805268	0.0497817	0.9705	0.0555556	1.16059	0.540392	0.3984	0.222222	0.75841	0.0479639	0.994	0
PSIP1	0	0.895361	0.0982642	0.8745	0.0555556	0.914119	0.107494	0.8081	0.0555556	0.901639	0.0574742	0.7954	0.0555556	0.898859	0.0466761	0.7975	0	0.859424	0.194974	0.8607	0.0833333	0.848394	0.0630832	0.9553	0.0555556	0.889201	0.0284819	0.8639	0	0.946165	0.104899	0.7871	0	1.04512	0.0875097	0.5286	0.111111
PWWP2B	0	0.841562	0.0420444	0.9556	0	0.728419	0.126861	0.983	0	0.831044	0.0729928	0.9302	0.0555556	0.742883	0.0446253	0.9722	0	0.665711	0.0510699	0.9966	0	0.927598	0.170644	0.8484	0.0588235	0.991613	0.471258	0.6344	0.111111	0.786257	0.138191	0.9724	0.0555556	0.832253	0.0624487	0.9563	0.0555556
PYGO1	0	1.09019	0.400869	0.394	0.166667	1.13505	0.3733	0.4148	0.125	0.834169	0.115019	0.9257	0.0555556	0.834801	0.0571282	0.8886	0	0.870773	0.0928776	0.8447	0	0.977925	0.105962	0.7435	0.117647	0.905981	0.034176	0.833	0	1.01549	0.206516	0.6639	0.1875	0.863028	0.0944806	0.9216	0.0588235
PYGO2	0	1.0335	0.0907088	0.5349	0.111111	1.1687	0.416594	0.3675	0.166667	0.94418	0.0207398	0.6856	0	1.03771	0.20878	0.5529	0.0833333	1.08997	0.276678	0.445	0.0909091	1.23467	0.865922	0.2123	0.222222	1.04162	0.355215	0.5151	0.0555556	0.88998	0.0801788	0.8725	0	0.937268	0.089699	0.7861	0.111111
RAD18	0	0.735629	0.0453727	0.9986	0	0.762834	0.27071	0.9683	0.0714286	0.785815	0.0566682	0.9746	0.0588235	0.805222	0.0742989	0.9229	0	0.992584	0.13172	0.6215	0.0833333	0.957468	0.210367	0.7862	0.0588235	0.76149	0.0451665	0.9918	0	0.832769	0.151351	0.9384	0.117647	0.779949	0.0893226	0.9877	0.0555556
RAD51	0	1.0474	0.177496	0.4967	0.222222	1.24421	0.39629	0.2686	0.142857	1.08327	0.119202	0.3524	0.176471	1.0796	0.607383	0.4826	0.166667	1.61051	0.954084	0.0606	0.272727	1.28283	0.383812	0.1565	0.352941	1.1356	0.173407	0.3293	0.222222	0.891442	0.144611	0.8714	0.0666667	1.10109	0.163071	0.4036	0.125
RAD54B	0	0.795948	0.0350972	0.9887	0	0.914637	0.259879	0.8068	0.111111	0.881359	0.0406758	0.8403	0	0.969689	0.190609	0.6703	0.0833333	0.911709	0.192787	0.7736	0.0833333	0.946984	0.138097	0.8093	0.0555556	0.810582	0.0451762	0.9655	0	1.05068	0.409629	0.5937	0.0555556	0.866456	0.0418942	0.9173	0
RAD54L	0	0.836209	0.0488763	0.9612	0	0.974814	0.232902	0.7057	0.0625	0.902868	0.0383418	0.7927	0	0.958471	0.140156	0.6877	0	0.988845	0.0562871	0.6274	0	1.076	0.139604	0.5039	0.166667	1.01065	0.196831	0.5851	0.111111	0.969755	0.101143	0.7459	0	1.16211	0.316515	0.2933	0.277778
RAD54L2	0	0.770361	0.0363848	0.9954	0	0.837533	0.172693	0.9079	0.0833333	0.703405	0.0237965	0.9987	0	0.802592	0.113006	0.9257	0	0.729465	0.0718807	0.9833	0	0.950988	0.190678	0.8011	0.0666667	0.680044	0.0263205	0.9999	0	0.926099	0.328895	0.8199	0.142857	0.85752	0.515672	0.9289	0.133333
RAG1	0	1.03489	0.0886239	0.531	0.0666667	1.13518	0.210118	0.4148	0.142857	1.00729	0.0696339	0.5193	0.0666667	0.789453	0.0858777	0.9394	0	1.09138	0.223669	0.4423	0.1	0.873615	0.187414	0.9291	0.133333	0.925524	0.0381967	0.7881	0	1.2285	0.166256	0.2978	0.214286	1.10915	0.138628	0.3898	0.2
RAG2	0	0.874928	0.0934071	0.9112	0.0555556	0.718857	0.0834884	0.9858	0	0.887349	0.0427262	0.8281	0	0.843959	0.0977505	0.8759	0	0.765622	0.0578351	0.9625	0	0.963066	0.145813	0.774	0.176471	0.891152	0.0755843	0.861	0.0555556	0.94467	0.150006	0.7899	0.111111	0.989405	0.167028	0.6622	0.111111
RAI1	0	0.875911	0.0960873	0.9091	0.0666667	0.836955	0.161084	0.909	0.0666667	0.781643	0.0722127	0.9773	0	0.740033	0.0510074	0.9735	0	0.869781	0.137104	0.8469	0.1	1.23367	0.244656	0.214	0.266667	0.809454	0.085564	0.9668	0	0.76989	0.0895795	0.9796	0	1.01199	0.20888	0.6064	0.333333
RASD2	0	0.99692	0.0406362	0.6267	0.0555556	0.845938	0.137157	0.8981	0.0555556	0.894814	0.138894	0.8119	0.111111	0.827559	0.177737	0.8985	0	0.864005	0.143566	0.855	0	0.930572	0.0895658	0.8422	0.0555556	0.980417	0.0451784	0.6599	0	0.848243	0.166445	0.9243	0.0588235	0.834931	0.0402305	0.9548	0
RB1	0	1.13365	0.0877902	0.3088	0.166667	1.10479	0.439417	0.4674	0.1	1.37916	0.880813	0.0659	0.25	0.937305	0.128236	0.7257	0	1.10838	0.174541	0.4199	0.125	1.12313	0.427279	0.3969	0.272727	1.23365	0.200545	0.1871	0.166667	0.975319	0.0768545	0.7367	0	0.98533	0.0699035	0.6717	0.0833333
RBBP4	0	0.977492	0.0562733	0.6779	0.111111	0.772548	0.121969	0.9629	0	0.897722	0.080576	0.8051	0.0555556	0.749652	0.036391	0.9685	0	1.2307	0.116792	0.2561	0.0909091	1.3193	0.447567	0.1219	0.388889	1.00037	0.151602	0.6093	0.0555556	0.97133	0.469604	0.7437	0.0588235	0.844998	0.0540951	0.9429	0
RBBP5	0	0.890339	0.0476135	0.8832	0.0555556	0.973922	0.265297	0.7079	0.133333	0.819522	0.125157	0.9431	0.0555556	0.770696	0.238313	0.955	0.166667	1.05428	0.273687	0.5112	0.166667	1.28645	0.503836	0.1523	0.4375	0.762887	0.0761807	0.9914	0.0555556	0.955534	0.659617	0.7699	0.117647	0.732987	0.0419251	0.9972	0
RBBP7	0	0.789685	0.0206724	0.9913	0	0.871913	0.134892	0.8674	0.0588235	0.803614	0.0266303	0.9585	0	0.884885	0.0655887	0.8187	0	0.811111	0.0811992	0.923	0	0.780693	0.0817258	0.9904	0	0.804495	0.0472706	0.9709	0	0.819307	0.0411271	0.9516	0	0.803855	0.0320181	0.9773	0
RBL1	0	0.920387	0.131424	0.823	0.111111	0.882447	0.178829	0.8527	0.0625	0.814873	0.0335798	0.9488	0	0.866216	0.538886	0.8463	0.0909091	1.23575	0.535184	0.2512	0.166667	1.12066	0.217495	0.4032	0.2	0.714127	0.0558512	0.9985	0	0.691166	0.11298	0.9969	0	0.794765	0.149411	0.9833	0.0588235
RBL2	0	1.06642	0.0762624	0.4493	0.166667	0.932583	0.228069	0.7763	0.176471	0.908783	0.087347	0.7775	0.0555556	1.31115	0.838193	0.2131	0.0833333	0.882245	0.121302	0.8257	0	1.08409	0.283004	0.4848	0.222222	0.987616	0.182276	0.6428	0.111111	1.15286	0.489818	0.4114	0.277778	0.863612	0.082513	0.9207	0.0555556
RC3H1	0	0.949478	0.0494744	0.7542	0.0555556	1.35206	0.752171	0.1692	0.294118	0.91891	0.0272475	0.7526	0	1.12606	0.111931	0.4112	0.0833333	0.761859	0.151215	0.9644	0	0.84035	0.196615	0.9618	0.176471	0.974791	0.0600009	0.6724	0	0.994637	0.522187	0.7014	0.111111	1.00322	0.0460163	0.628	0.0555556
RCBTB1	0	1.03655	0.0575895	0.5258	0.0555556	1.10729	0.314525	0.4626	0.0625	1.11682	0.124225	0.2963	0.166667	1.07288	0.166534	0.4936	0.0833333	1.15382	0.483533	0.3515	0.0833333	1.20074	0.17239	0.2587	0.294118	1.08953	0.127534	0.4112	0.222222	1.04807	0.154911	0.5983	0.125	0.997004	0.0811291	0.6435	0.111111
RCOR1	0	1.18541	0.171831	0.2275	0.266667	1.44092	1.30317	0.1148	0.214286	1.08055	0.0781814	0.3581	0.133333	1.02089	0.258331	0.5807	0.111111	1.00774	0.14947	0.5932	0.1	0.994897	0.125254	0.7012	0.142857	1.10356	0.106706	0.3841	0.0666667	0.845101	0.0873014	0.9265	0.0769231	1.07583	0.460533	0.457	0.0666667
RCOR2	0	0.843301	0.0484647	0.9536	0	0.997967	0.417908	0.6601	0.176471	0.746086	0.0508214	0.9924	0	0.893541	0.214537	0.8077	0.0833333	0.85041	0.13521	0.8729	0.0909091	1.02548	0.162135	0.6273	0.166667	0.835733	0.0970327	0.9435	0.0588235	0.937411	0.13932	0.803	0.0588235	0.842404	0.0237026	0.9461	0
RCOR3	0	0.929683	0.0611197	0.8	0	0.936206	0.232303	0.7711	0.0625	0.790946	0.0749512	0.9699	0.0555556	1.33926	1.35208	0.1927	0.166667	1.00658	0.100796	0.5954	0.0909091	0.901491	0.146573	0.8902	0.125	1.15362	0.717859	0.2998	0.166667	1.38123	0.947069	0.143	0.333333	0.7432	0.0594592	0.9961	0
REC8	0	0.984676	0.0472492	0.6602	0	0.764693	0.232755	0.9672	0.111111	0.845444	0.0472895	0.9086	0	0.895509	0.0483782	0.8045	0	0.981739	0.278812	0.6396	0.166667	0.972147	0.137789	0.7563	0.111111	1.02897	0.177974	0.5423	0.111111	0.895658	0.263366	0.8654	0.0555556	1.11815	0.0920024	0.3727	0.166667
RECQL	0	0.864721	0.0302091	0.9257	0	1.01643	0.179976	0.6263	0.117647	0.824955	0.0409312	0.9371	0	0.959757	0.234249	0.6859	0.0833333	0.71989	0.0874079	0.9865	0	1.08349	0.114762	0.4866	0.111111	0.868163	0.0648148	0.9004	0.0588235	0.842504	0.138116	0.9292	0.0588235	1.02473	0.141862	0.5778	0.111111
RECQL4	0	0.752408	0.0835282	0.9979	0.0555556	0.883956	0.173656	0.8501	0.0625	0.960618	0.289783	0.641	0.111111	1.1053	0.197077	0.4416	0.166667	0.956616	0.0971319	0.6872	0	1.10992	0.534647	0.4268	0.111111	1.02123	0.517603	0.5582	0.0555556	1.14581	0.334619	0.4223	0.125	0.919247	0.121797	0.8239	0.166667
RECQL5	0	0.893805	0.0244554	0.8769	0	0.902933	0.167882	0.8232	0.0625	0.800714	0.0878937	0.9611	0.0555556	0.986578	0.137083	0.641	0.0833333	0.872854	0.102957	0.8413	0	1.02904	0.174697	0.619	0.166667	0.82469	0.0426465	0.954	0	0.821547	0.120554	0.9493	0	0.907783	0.0714138	0.8442	0.0555556
RERE	0	0.831779	0.0778798	0.9659	0.0555556	0.758856	0.158252	0.9701	0.0625	0.797976	0.0937673	0.9637	0.111111	0.715687	0.0487966	0.9834	0	0.668165	0.0987061	0.9964	0	0.722487	0.0968724	0.9978	0	0.82997	0.0331863	0.9496	0	0.966674	0.217489	0.7507	0.0625	0.700246	0.0447275	0.9994	0
REST	0	0.893595	0.10242	0.8774	0.0555556	0.813806	0.291177	0.9299	0.0588235	0.745277	0.0481937	0.9925	0	0.852177	0.152572	0.8654	0.0833333	0.804925	0.102602	0.9278	0	0.910485	0.154	0.8773	0.111111	0.771391	0.0302031	0.989	0	0.962786	0.20215	0.7577	0.166667	0.912202	0.0599147	0.8371	0
RFWD2	0	1.07619	0.0640605	0.4267	0.0555556	1.03542	0.196155	0.5904	0.111111	1.05772	0.26029	0.405	0.111111	1.4347	0.811194	0.1348	0.25	0.932017	0.117554	0.736	0.0909091	0.917241	0.0913502	0.8667	0.0555556	0.935113	0.0539396	0.7652	0	1.11005	0.253229	0.4872	0.166667	1.05732	0.0705232	0.4984	0.111111
RFX4	0	1.09643	0.382378	0.38	0.0555556	1.07689	0.143345	0.5149	0.0555556	0.943113	0.0372447	0.6876	0	0.850987	0.147561	0.8667	0.0833333	0.868317	0.0488176	0.8494	0	0.950499	0.248034	0.802	0.111111	0.896773	0.0651367	0.85	0	1.08847	0.167644	0.5276	0.176471	0.953844	0.0911237	0.7502	0.111111
RFX5	0	1.24311	0.432637	0.1572	0.222222	1.14239	0.444554	0.4031	0.0666667	1.26403	0.551737	0.132	0.111111	1.19638	0.36853	0.3214	0.166667	1.15196	0.146064	0.3541	0.1	0.906006	0.121137	0.8841	0.0588235	1.01789	0.0804697	0.5661	0	1.14624	0.137386	0.4214	0.117647	1.09405	0.141122	0.417	0.222222
RFXANK	0	0.857173	0.0454716	0.9349	0.0555556	1.15352	0.337236	0.3869	0.111111	0.88219	0.0537608	0.8387	0	1.15617	0.344861	0.3694	0.166667	0.842424	0.147079	0.8852	0	0.874976	0.0981746	0.9274	0	0.929326	0.0885701	0.7787	0.0555556	0.984793	0.129693	0.7192	0.0625	0.967978	0.0650891	0.7136	0.0555556
RFXAP	0	0.909671	0.0746057	0.8471	0	1.1606	0.194071	0.3775	0.125	1.04417	0.113615	0.4352	0.166667	0.889222	0.101041	0.814	0	0.843829	0.0579813	0.8831	0	1.13387	0.395415	0.3747	0.166667	0.905948	0.269294	0.8333	0.0588235	0.961905	0.194451	0.7594	0.125	0.987059	0.181728	0.668	0.166667
RING1	0	0.888086	0.0559399	0.887	0.0555556	0.804826	0.288438	0.938	0.0555556	0.785346	0.0280531	0.975	0	0.917892	0.0664577	0.7633	0	0.945525	0.134167	0.7098	0.0833333	0.938103	0.509104	0.8283	0.0555556	0.988713	0.265721	0.64	0.117647	1.00186	0.387493	0.6881	0.111111	0.951557	0.0494374	0.7552	0
RNASEK-C17orf49	0	0.836688	0.0612631	0.9606	0	1.21395	0.28208	0.3058	0.166667	0.677092	0.0769504	0.9997	0	1.02362	0.284549	0.5768	0.0909091	0.79368	0.178822	0.9389	0.0833333	1.19634	0.448242	0.2647	0.176471	1.1476	0.268379	0.3096	0.222222	0.904934	0.201555	0.8512	0.133333	0.951422	0.171253	0.7555	0.111111
RNF168	0	0.823409	0.0809784	0.9731	0	1.12685	0.480552	0.4275	0.222222	0.921812	0.132106	0.7449	0.117647	0.874308	0.133961	0.8345	0	0.83169	0.194419	0.8985	0.0909091	1.00247	0.238529	0.681	0.0555556	1.11157	0.224217	0.3706	0.222222	0.940432	0.249338	0.7966	0.1875	1.10266	0.336305	0.4016	0.222222
RNF17	0	1.14692	0.0606838	0.2841	0.166667	1.29874	0.368932	0.2147	0.235294	1.26459	0.268068	0.1317	0.388889	1.03316	0.0473776	0.5617	0	0.808494	0.0549273	0.9255	0	0.944916	0.128825	0.8145	0.111111	1.04654	0.151414	0.5037	0.166667	0.910386	0.134843	0.8436	0.0555556	1.12379	0.118147	0.3622	0.166667
RNF2	0	0.942647	0.072384	0.7696	0.111111	0.848958	0.151134	0.894	0.0588235	0.797176	0.0259726	0.9644	0	0.944807	0.13046	0.7128	0	1.02264	0.1782	0.5664	0.166667	1.10307	0.265664	0.4413	0.166667	0.774602	0.0286328	0.9874	0	1.00426	0.29746	0.6834	0.111111	0.893746	0.0388608	0.8709	0
RNF217	0	0.8039	0.0457165	0.9856	0	0.74555	0.188973	0.9764	0.125	0.825065	0.0805204	0.9371	0.0555556	0.847986	0.277829	0.8712	0.0909091	0.796555	0.0597531	0.9367	0	1.19381	0.866067	0.2672	0.222222	1.01421	0.32415	0.5753	0.111111	0.901973	0.117636	0.8555	0.125	0.983538	0.345911	0.6762	0.0555556
RP1-27O5.3	0	0.720924	0.0347311	0.9995	0	0.767322	0.135845	0.9659	0	0.885856	0.0836198	0.8308	0.0555556	0.733304	0.0753058	0.9769	0	0.781627	0.0752106	0.9518	0	0.869956	0.0594956	0.9332	0	0.742973	0.0443128	0.9959	0	0.851691	0.208644	0.9198	0.0555556	0.75372	0.122492	0.9949	0.0555556
RP11-12J10.3	0	0.76335	0.0151219	0.9963	0	1.11413	0.339702	0.4494	0.166667	0.91986	0.198479	0.7493	0.166667	0.859697	0.0800217	0.855	0	1.01753	0.0777502	0.5748	0	0.891221	0.153621	0.9038	0.166667	0.83311	0.0264899	0.946	0	1.35416	1.1602	0.1629	0.333333	0.919528	0.184276	0.8234	0.166667
RP11-371E8.4	0	1.01498	0.105229	0.5818	0.222222	0.749466	0.0289144	0.9746	0	0.867181	0.0436658	0.8683	0	0.949174	0.0678338	0.704	0	0.914534	0.115044	0.7689	0	1.16728	0.224678	0.3091	0.111111	1.13277	0.205349	0.3345	0.222222	0.766901	0.076057	0.9806	0	0.909896	0.052892	0.8408	0
RPH3A	0	0.890953	0.0958053	0.8819	0.0555556	0.96273	0.319879	0.7262	0.176471	0.997503	0.557496	0.5447	0.0555556	1.12277	0.412959	0.4154	0.181818	0.866355	0.216765	0.8526	0.0909091	1.01262	0.149328	0.6573	0.111111	0.858632	0.137048	0.9158	0.0555556	0.947605	0.215816	0.7845	0.0588235	1.00198	0.149845	0.6308	0.0555556
RPP25	0	0.945227	0.0310168	0.7637	0	0.814335	0.105177	0.9294	0	0.716165	0.0308529	0.9969	0	1.06427	0.207092	0.5068	0.2	0.708606	0.0830143	0.9892	0	0.990762	0.171752	0.713	0.133333	0.758399	0.0179211	0.9922	0	1.00945	0.14029	0.6749	0.0666667	0.859232	0.0609988	0.9269	0.0666667
RPP25L	0	0.901354	0.0245316	0.8642	0	0.839011	0.191048	0.9062	0.0588235	0.847714	0.0305523	0.9053	0	0.888882	0.105919	0.8143	0	0.976748	0.160227	0.6497	0.0833333	0.855835	0.144663	0.9486	0.111111	0.995141	0.0467393	0.6245	0	1.02208	0.4221	0.6501	0.0555556	0.959637	0.0533351	0.7348	0
RPS6KA3	0	0.715234	0.0247258	0.9995	0	0.631306	0.058671	0.9987	0	0.755017	0.0592986	0.9896	0.0555556	0.886085	0.204868	0.8174	0.0833333	0.804987	0.261449	0.9278	0.0833333	0.751907	0.0694808	0.9955	0	0.856436	0.267107	0.9186	0.111111	0.891526	0.132769	0.8712	0.0588235	0.969717	0.278826	0.7084	0.111111
RPS6KA4	0	0.938943	0.119848	0.7793	0.0555556	1.03933	0.32688	0.5835	0.1875	0.726001	0.10372	0.9959	0.0555556	1.02074	0.304696	0.5809	0.181818	1.12774	0.350356	0.3922	0.25	1.14824	0.465053	0.3482	0.222222	0.850922	0.0894693	0.9263	0.0555556	0.763007	0.0981761	0.9821	0	0.770351	0.0609753	0.9906	0
RSF1	0	0.793771	0.0806161	0.9896	0	0.686942	0.124274	0.9938	0	0.850185	0.145186	0.9007	0.111111	1.19823	0.395958	0.3192	0.181818	1.10343	0.241152	0.4273	0.181818	0.807582	0.0904018	0.9815	0	0.822128	0.10197	0.9561	0.0588235	0.823626	0.158006	0.9478	0.0625	0.912668	0.113614	0.8362	0.0555556
RTEL1	0	0.739441	0.0740421	0.9986	0	0.869421	0.229028	0.8706	0.0666667	0.727686	0.0832717	0.9958	0.0555556	0.845519	0.101975	0.8747	0	0.671691	0.0963477	0.9957	0	0.908342	0.110155	0.8805	0.117647	0.934425	0.207738	0.7664	0.111111	0.766245	0.34242	0.9808	0.133333	0.672084	0.0525265	0.9998	0
RTF1	0	0.937992	0.108256	0.7812	0.111111	0.790424	0.434202	0.9501	0.0833333	1.18554	0.599509	0.2022	0.235294	1.08963	0.374609	0.4679	0.1	1.34929	0.556422	0.1615	0.2	0.847724	0.241604	0.9559	0.176471	1.17461	0.322722	0.266	0.294118	0.903656	0.196659	0.8531	0.142857	0.649301	0.10433	0.9999	0
RUNX1	0	0.943245	0.0377063	0.7683	0.0555556	0.740209	0.123854	0.9788	0.0666667	1.01737	0.246588	0.4961	0.111111	0.843434	0.126343	0.8773	0	0.771725	0.0564499	0.9586	0	1.08487	0.595109	0.4828	0.0555556	0.870124	0.0390667	0.8967	0	1.02746	0.230294	0.6369	0.0555556	0.903017	0.0571105	0.8527	0
SAP18	0	1.40043	0.166561	0.05	0.5	1.14124	0.437294	0.4049	0.166667	1.30473	0.373349	0.1036	0.333333	1.29942	0.465491	0.2229	0.166667	1.19493	0.10645	0.2997	0.0833333	1.07895	0.726245	0.4975	0.166667	1.40265	0.137334	0.0661	0.333333	1.53449	1.52042	0.0617	0.277778	1.16362	0.158415	0.292	0.166667
SAP25	0	0.95613	0.26521	0.7364	0.133333	0.949161	0.32556	0.749	0.0909091	0.881305	0.151217	0.8403	0.133333	0.737755	0.0674549	0.9749	0	0.673047	0.134973	0.9955	0	0.959594	0.199985	0.7802	0.214286	0.822451	0.0667211	0.9554	0	0.79816	0.114507	0.9659	0	0.801817	0.192772	0.9787	0.0666667
SAP30	0	0.822497	0.0250911	0.9739	0	0.778985	0.168822	0.9587	0.0625	0.834253	0.0712932	0.9256	0	1.05489	0.348707	0.5238	0.166667	0.789792	0.0251736	0.9436	0	0.8652	0.14133	0.9387	0.117647	0.862992	0.0690813	0.91	0	0.91707	0.178401	0.8345	0.117647	0.890252	0.054809	0.8766	0.0555556
SAP30L	0	0.869954	0.0414203	0.9187	0	0.816053	0.163131	0.9279	0.0625	0.74773	0.0262016	0.9921	0	0.874592	0.110607	0.8343	0.0833333	0.884389	0.0400597	0.8233	0	0.913283	0.242142	0.8738	0.0555556	0.825698	0.0458934	0.9531	0	0.869748	0.0809543	0.8991	0.0555556	1.324	0.924414	0.1096	0.166667
SATB1	0	0.77998	0.0230564	0.9939	0	0.716675	0.126262	0.987	0.0625	0.853398	0.0752381	0.895	0.0555556	0.794064	0.0630029	0.935	0	0.810608	0.130093	0.9234	0	0.953077	0.146134	0.7966	0.166667	0.793497	0.0281459	0.9778	0	0.832671	0.0821541	0.9387	0	0.850756	0.30777	0.9362	0.0555556
SBNO1	0	0.901465	0.0727581	0.8642	0.0666667	1.01712	0.208994	0.6255	0.0769231	0.871381	0.0378307	0.8594	0	0.91974	0.0633892	0.7596	0	0.802954	0.222165	0.9303	0.1	1.07089	0.194281	0.5155	0.133333	1.08256	0.643123	0.4242	0.133333	0.975959	0.200669	0.7355	0.133333	1.16668	0.380776	0.2866	0.266667
SCMH1	0	0.788764	0.0679641	0.9914	0	0.7421	0.229152	0.978	0.0625	0.786395	0.0777993	0.9744	0.0555556	0.763667	0.0927686	0.9601	0	0.794389	0.0832196	0.9383	0	1.02637	0.241333	0.6248	0.166667	0.793648	0.155568	0.9778	0.111111	0.929155	0.239018	0.8159	0.111111	0.753804	0.0477589	0.9949	0
SCML2	0	0.793237	0.0426792	0.9899	0	0.763185	0.118189	0.9683	0	0.911063	0.130973	0.7719	0.111111	0.838684	0.117517	0.8834	0	0.858748	0.572748	0.8613	0.0833333	1.052	0.338583	0.5626	0.111111	0.944639	0.167524	0.7437	0.111111	0.929739	0.168995	0.8152	0.111111	0.757282	0.0760742	0.9942	0.0555556
SCML4	0	0.923893	0.253635	0.8144	0.0666667	0.746992	0.107456	0.976	0	1.04516	0.210649	0.4331	0.133333	1.04032	0.599845	0.5499	0.1	1.0584	0.0698721	0.5037	0	0.840647	0.0887141	0.9616	0	0.960244	0.101715	0.7087	0.133333	0.955226	0.370261	0.7706	0.142857	0.750093	0.131439	0.9952	0.0666667
SENP1	0	0.874623	0.0947611	0.9116	0.0555556	1.09934	0.570533	0.4769	0.2	0.991055	0.14013	0.5604	0.166667	0.984994	0.17899	0.6443	0.0833333	0.999495	0.100155	0.6078	0.0833333	1.00215	0.17071	0.6819	0.176471	0.849753	0.0482587	0.9277	0	0.84389	0.098814	0.9273	0	1.06428	0.139712	0.4818	0.166667
SENP3	0	0.683225	0.0285613	0.9998	0	0.558907	0.0923431	0.9999	0	0.993781	0.165363	0.5538	0.111111	1.11365	0.495763	0.4284	0.0909091	0.891858	0.163574	0.8101	0.0833333	0.996127	0.106185	0.698	0.0555556	0.894265	0.14697	0.8561	0.111111	0.822365	0.221016	0.9485	0.0714286	0.831563	0.0962474	0.9567	0.0555556
SENP5	0	0.995722	0.0281088	0.6303	0	1.07423	0.310653	0.5195	0.166667	0.993417	0.132718	0.5548	0.111111	0.90941	0.0896367	0.7769	0	0.782906	0.0892093	0.951	0	0.947754	0.0558823	0.8069	0.0555556	0.967001	0.0448027	0.6929	0	0.965276	0.0936622	0.7526	0	1.01766	0.0737495	0.5942	0.0555556
SENP6	0	0.837699	0.0760832	0.96	0	1.16701	0.598587	0.3688	0.25	0.887464	0.109905	0.8279	0.111111	1.02472	0.141608	0.5751	0	1.11938	0.195277	0.4049	0.166667	0.955601	0.275878	0.7905	0.117647	0.817649	0.131474	0.9598	0.0555556	0.813848	0.101304	0.9554	0	1.21579	0.288802	0.2129	0.277778
SENP7	0	0.786227	0.0202105	0.9922	0	0.670216	0.148562	0.996	0.0588235	0.809929	0.154419	0.9532	0.0555556	0.879338	0.386016	0.8274	0.0833333	0.975359	0.266593	0.6529	0.166667	0.866606	0.129483	0.9378	0.111111	0.795386	0.047906	0.9766	0	0.977947	0.292064	0.7313	0.176471	0.836799	0.0566841	0.9531	0.0555556
SENP8	0	1.14519	0.183814	0.2866	0.133333	0.834512	0.0996714	0.9115	0.0769231	0.891642	0.251515	0.819	0.0666667	0.911114	0.1341	0.7745	0	0.706947	0.0476666	0.9895	0	0.889961	0.170607	0.9057	0.0666667	1.06044	0.208934	0.4698	0.133333	0.862589	0.160942	0.9074	0.0714286	0.820583	0.0728677	0.9655	0
SERPINE1	0	1.03112	0.242931	0.5408	0.111111	0.693308	0.0639154	0.9925	0	0.897455	0.0547628	0.8059	0	0.846483	0.0861762	0.8734	0	0.673865	0.0495332	0.9955	0	1.16578	0.21464	0.312	0.235294	0.831539	0.0752079	0.9479	0	0.993497	0.122065	0.7044	0.0625	0.763188	0.037313	0.9922	0
SETD2	0	0.856396	0.0843463	0.9355	0.0588235	0.853208	0.345511	0.8894	0.111111	0.768796	0.0886193	0.9831	0.0555556	0.910965	0.0795352	0.7747	0	0.826622	0.136879	0.9043	0	1.01642	0.665273	0.6492	0.166667	0.923817	0.359951	0.7919	0.0555556	0.886458	0.148978	0.8783	0.0625	0.883117	0.0551357	0.8901	0
SETD3	0	0.948667	0.0573668	0.7555	0.111111	0.945425	0.282305	0.7548	0.0555556	0.874513	0.0653236	0.8534	0.111111	1.07035	0.269979	0.4978	0.166667	0.930167	0.100002	0.7399	0	0.87106	0.135282	0.9323	0.0555556	0.834151	0.0212145	0.9448	0	0.952535	0.306639	0.7762	0.111111	1.00214	0.0668148	0.6302	0.0555556
SETD4	0	0.837793	0.0305782	0.9598	0	1.22153	0.410536	0.2972	0.294118	0.821815	0.0405943	0.9404	0	0.877173	0.223976	0.8313	0.0833333	0.878892	0.0790307	0.8313	0	0.800854	0.110721	0.984	0	0.762268	0.0565186	0.9914	0	0.812738	0.136846	0.9559	0.0588235	0.878227	0.0916389	0.8989	0.0555556
SETD5	0	0.844778	0.19323	0.9517	0.0555556	0.984781	0.369304	0.6852	0.117647	0.753843	0.0277062	0.9897	0	0.571844	0.0574288	0.9998	0	0.790687	0.0778152	0.9426	0	1.01076	0.12895	0.6622	0.111111	0.747408	0.0593466	0.9949	0	0.98693	0.641129	0.7158	0.125	0.848701	0.102853	0.9384	0.0555556
SETD6	0	1.03018	0.411989	0.5436	0.111111	0.889307	0.317845	0.843	0.117647	0.898419	0.0558268	0.8034	0.0555556	0.95218	0.141099	0.698	0.0833333	0.870035	0.0675486	0.8462	0	1.00158	0.08033	0.6834	0.0555556	0.791929	0.0599649	0.9788	0	0.812378	0.077779	0.956	0	0.947776	0.263604	0.7637	0.0555556
SETD7	0	0.736997	0.0371662	0.9986	0	1.00415	0.469228	0.6476	0.117647	0.839138	0.0597094	0.9187	0	0.692783	0.0484714	0.9905	0	1.26552	0.932498	0.2231	0.25	0.855703	0.130489	0.9489	0.0588235	0.776721	0.0308633	0.9863	0	1.03868	0.372732	0.6164	0.133333	0.892501	0.0922621	0.8726	0.0555556
SETD8	0	0.959031	0.0607544	0.7291	0.0555556	0.970319	0.188869	0.7141	0.0666667	0.97201	0.121618	0.6099	0.0588235	0.896041	0.107284	0.8035	0	1.05717	0.0576693	0.5055	0	0.945208	0.160935	0.8135	0.117647	0.990583	0.13751	0.6363	0.166667	0.943065	0.0761326	0.7922	0.0625	1.06064	0.338092	0.4899	0.166667
SETDB1	0	1.30051	0.218376	0.1078	0.333333	1.54913	1.17084	0.0681	0.444444	1.24846	0.107426	0.144	0.333333	1.36747	1.1362	0.1721	0.0833333	1.37879	0.229482	0.1447	0.25	1.24335	0.782052	0.2015	0.294118	1.24894	0.141536	0.1689	0.277778	1.24688	0.0489364	0.275	0.117647	1.41409	0.135404	0.0621	0.444444
SETDB2	0	0.925307	0.0724758	0.8102	0.0666667	1.26995	1.16821	0.2411	0.307692	0.990718	0.104652	0.5615	0.0666667	1.05676	0.151895	0.5196	0.1	0.626995	0.104356	0.9988	0	1.26307	0.619499	0.1758	0.214286	0.943473	0.0275561	0.746	0	1.04946	0.226158	0.5957	0.285714	1.06013	0.0778671	0.4909	0.0666667
SF3B1	0	0.979074	0.193629	0.6734	0.111111	0.908866	0.329352	0.8145	0.0625	1.10028	0.159037	0.3244	0.294118	1.02505	0.247159	0.5744	0.166667	0.908033	0.187982	0.78	0.0833333	1.17163	0.261493	0.3021	0.294118	1.10827	0.113544	0.3754	0.166667	1.42	0.683338	0.1168	0.25	0.861079	0.0718715	0.9245	0
SFMBT1	0	0.870285	0.0511926	0.9183	0	0.831111	0.132813	0.9139	0.0588235	0.791321	0.0305934	0.9697	0	0.960455	0.202	0.6848	0.0909091	0.805147	0.0508357	0.9277	0	1.11588	0.21045	0.4123	0.166667	0.805825	0.0508404	0.9696	0	0.882742	0.142629	0.8841	0.125	0.84531	0.0978572	0.9424	0.0588235
SFMBT2	0	0.813048	0.0995347	0.9809	0.0588235	1.1325	0.183157	0.4184	0.166667	0.819049	0.219703	0.9438	0.0555556	1.24273	1.75034	0.2729	0.2	0.953347	0.153256	0.694	0	1.19584	0.856887	0.2653	0.166667	0.944615	0.144117	0.7438	0.111111	0.879274	0.211888	0.8884	0.0666667	0.887554	0.0660989	0.8812	0.0588235
SHPRH	0	0.834068	0.15461	0.9632	0.0555556	0.867015	0.345972	0.8734	0.133333	0.76233	0.0340393	0.9864	0	0.895083	0.0309325	0.8059	0	0.689163	0.0495981	0.9933	0	0.707513	0.118308	0.9987	0.0588235	0.905006	0.125196	0.8347	0.0588235	0.843258	0.152285	0.9282	0.0666667	0.708192	0.0515319	0.9989	0
SIAH2	0	0.6866	0.0372759	0.9997	0	0.855729	0.356429	0.8867	0.0909091	0.611046	0.0474418	1	0	1.05488	0.936798	0.5238	0.2	0.739264	0.0545101	0.9779	0	1.13601	0.843953	0.3719	0.230769	0.791087	0.140682	0.9791	0.0666667	0.81228	0.46954	0.9561	0.214286	0.502821	0.0355474	1	0
SIK1	0	0.911326	0.0652246	0.8436	0.0555556	0.91817	0.182911	0.7992	0	0.842692	0.042418	0.9128	0	0.723497	0.088434	0.9812	0	0.794197	0.092274	0.9386	0	1.11437	0.356293	0.4158	0.166667	0.824284	0.100704	0.9542	0.0555556	1.01458	0.132823	0.6654	0.117647	0.848469	0.140509	0.9386	0.117647
SIRT1	0	0.891162	0.118339	0.8818	0.0555556	0.880359	0.178558	0.8558	0.0588235	0.923332	0.0394078	0.7414	0	0.918796	0.110746	0.7614	0	0.906684	0.160228	0.7837	0.0833333	0.848017	0.093414	0.9554	0	1.03208	0.100726	0.5357	0.0555556	0.908972	0.183924	0.846	0.0555556	0.747754	0.0460775	0.9955	0
SIRT2	0	0.846969	0.0589574	0.9487	0.0625	0.837732	0.151695	0.9075	0	0.767564	0.0392379	0.9838	0	0.906569	0.066866	0.7819	0	1.05311	0.243458	0.5131	0.0909091	1.10438	0.344661	0.4379	0.235294	0.964211	0.151777	0.6999	0.0588235	0.855572	0.0924124	0.9149	0	0.754602	0.0727155	0.9947	0
SIRT3	0	0.883581	0.123729	0.8962	0.117647	1.13617	0.451722	0.4121	0.214286	1.01278	0.132014	0.5055	0.111111	1.15854	0.515752	0.3665	0.166667	0.771967	0.073932	0.9585	0	1.17437	0.307154	0.2987	0.277778	0.972299	0.104802	0.678	0.0555556	0.994161	0.117705	0.7028	0.133333	0.798781	0.0539525	0.9804	0
SIRT4	0	1.15263	0.0911752	0.2743	0.166667	1.12828	0.358537	0.4249	0.0588235	1.0025	0.0520212	0.5317	0.0588235	1.04985	0.66121	0.5333	0.0833333	0.967606	0.105283	0.6683	0	1.00198	0.1796	0.6824	0.176471	0.976158	0.107798	0.6701	0.111111	1.00006	0.151794	0.6919	0.117647	1.01046	0.0978222	0.6091	0.0588235
SIRT5	0	0.780346	0.0419518	0.9938	0	0.747262	0.217901	0.9758	0.0555556	0.873382	0.112688	0.8555	0.0588235	1.09966	0.501236	0.4515	0.166667	0.984319	0.194162	0.6347	0.0909091	0.821103	0.154363	0.9726	0.0555556	0.830094	0.0899659	0.9496	0	0.910747	0.38176	0.8431	0.2	0.913045	0.119814	0.8359	0.111111
SIRT6	0	0.960771	0.0819546	0.7243	0.111111	1.00194	0.389141	0.6524	0.235294	1.05818	0.104193	0.4042	0.111111	0.956729	0.0698624	0.6912	0	0.919366	0.111157	0.759	0	0.894081	0.177104	0.8999	0.111111	0.805588	0.140142	0.9697	0.111111	0.788196	0.127169	0.9718	0	0.987994	0.131606	0.6651	0.235294
SIRT7	0	0.799073	0.0381822	0.9878	0	0.7448	0.203075	0.9767	0.0625	0.838631	0.129104	0.9195	0.0555556	1.03361	0.541242	0.5607	0.166667	1.04442	0.250318	0.5292	0.0833333	1.14174	0.342924	0.3614	0.277778	0.843921	0.077625	0.9355	0.0555556	1.0161	0.107589	0.6623	0.0625	0.808574	0.110627	0.9744	0.0555556
SKA1	0	0.895574	0.254275	0.8742	0.0555556	0.830628	0.110062	0.9143	0	0.885291	0.0850373	0.8316	0.111111	0.913442	0.252377	0.7711	0.0833333	1.21665	0.487329	0.2734	0.25	1.06225	0.227003	0.5363	0.0555556	0.933735	0.0671985	0.7673	0.0555556	0.846821	0.120194	0.9251	0	0.768691	0.0925648	0.991	0
SKA3	0	1.20043	0.141072	0.2074	0.277778	0.990164	0.286756	0.6734	0.166667	1.24331	0.151639	0.1482	0.388889	1.20534	0.469184	0.3116	0.166667	1.17072	0.208127	0.3275	0.0833333	1.18925	0.161617	0.274	0.111111	1.24612	0.0481626	0.1722	0.166667	1.31647	0.168139	0.1981	0.235294	1.09621	0.0600858	0.4121	0.111111
SKIV2L	0	0.957961	0.199352	0.7326	0.0555556	0.758787	0.125003	0.9701	0.0555556	0.986118	0.0889673	0.5749	0.0588235	0.99202	0.157002	0.6312	0.1	1.08983	0.296477	0.4451	0.0833333	1.28395	0.785261	0.1548	0.277778	1.01566	0.136107	0.5712	0.166667	0.920145	0.186796	0.8311	0.125	0.921005	0.105235	0.8207	0.0555556
SLBP	0	0.857729	0.0991393	0.9342	0.0666667	1.21749	0.392404	0.302	0.230769	0.925922	0.216442	0.7343	0.133333	1.15687	0.537263	0.3686	0.2	0.848651	0.0625259	0.8763	0	1.20924	0.517516	0.2479	0.230769	0.894888	0.133444	0.8548	0	0.934849	0.261375	0.8076	0.214286	0.801567	0.0197563	0.9788	0
SLK	0	1.06612	0.10053	0.4505	0.166667	0.994412	0.119533	0.6672	0.0588235	0.881947	0.0552315	0.8395	0.0555556	1.05619	0.189656	0.5206	0.0909091	0.986916	0.151266	0.6303	0.0909091	0.92304	0.0709129	0.8581	0.0555556	1.01835	0.146639	0.565	0.166667	1.10503	0.201546	0.4961	0.222222	0.955678	0.0676611	0.7452	0.0555556
SMARCA1	0	0.851216	0.0517343	0.9436	0	0.747559	0.126581	0.9756	0.0625	0.812662	0.0487454	0.9507	0	0.984072	0.106901	0.6457	0.0833333	1.05682	0.287293	0.5061	0.0833333	1.24358	0.774614	0.2014	0.166667	0.78633	0.113275	0.9816	0.0555556	0.895333	0.179281	0.8662	0.0588235	0.794894	0.104918	0.9831	0.111111
SMARCA2	0	0.901981	0.139639	0.8628	0.0555556	0.793216	0.240392	0.9478	0.125	0.855407	0.110469	0.8915	0.111111	1.01448	0.1996	0.5914	0.0833333	0.802838	0.108335	0.9303	0	0.951627	0.203506	0.7999	0.0555556	1.02549	0.175745	0.5494	0.111111	0.851419	0.106175	0.9202	0	0.940932	0.0827128	0.7798	0
SMARCA5	0	0.897562	0.0819288	0.8702	0.0666667	1.27678	1.09072	0.2356	0.214286	0.963122	0.412464	0.6351	0.0666667	0.772737	0.0579496	0.953	0	0.739013	0.0769981	0.9779	0	0.772625	0.0814431	0.9925	0.0714286	0.933367	0.203476	0.7678	0.133333	0.7788	0.0912052	0.9753	0	0.89076	0.0956655	0.8754	0.0666667
SMARCAD1	0	0.911906	0.03248	0.8422	0	0.795612	0.189035	0.9464	0.0555556	1.10444	0.234711	0.3184	0.222222	0.900987	0.0781331	0.7928	0	1.54814	1.39441	0.0744	0.25	1.0117	0.199405	0.6602	0.166667	0.904077	0.198338	0.8361	0.166667	1.23047	1.01168	0.2947	0.235294	0.995677	0.171363	0.6475	0.117647
SMARCAL1	0	0.921509	0.165152	0.8204	0.133333	1.27611	0.783196	0.2359	0.363636	0.893667	0.269004	0.8145	0.0666667	0.775318	0.0963356	0.9512	0	1.02271	0.507547	0.5663	0.2	1.0072	0.354738	0.6701	0.133333	0.851347	0.100494	0.9252	0.0714286	1.20925	0.529852	0.3233	0.25	0.857046	0.0933396	0.9293	0.0666667
SMARCC1	0	0.799576	0.0854086	0.9877	0	0.73936	0.112291	0.9795	0	0.750484	0.0979801	0.9911	0.0555556	1.01548	0.505951	0.5904	0.166667	1.00601	0.0791082	0.5966	0	0.942858	0.0833186	0.8181	0	0.678386	0.120532	0.9999	0.0555556	0.875065	0.173712	0.8932	0.117647	1.00194	0.0978625	0.6312	0.111111
SMARCC2	0	0.997585	0.0448894	0.6247	0	1.10847	0.0932585	0.4603	0	1.17938	0.161995	0.2089	0.222222	1.0459	0.190693	0.54	0.181818	1.07557	0.27938	0.4715	0.0833333	1.02863	0.124814	0.6195	0.0555556	1.09809	0.235284	0.3937	0.111111	1.16653	0.182728	0.3906	0.235294	1.15124	0.102939	0.312	0.166667
SMARCD2	0	0.9723	0.0659778	0.6931	0.0666667	0.967552	0.444941	0.7185	0.0769231	0.805541	0.0717282	0.9576	0.0666667	1.43393	1.95961	0.1351	0.222222	0.913496	0.238637	0.7703	0.1	0.951024	0.159973	0.8011	0.0714286	0.821521	0.15149	0.9568	0.133333	1.06	0.43744	0.5777	0.214286	0.812223	0.195675	0.9721	0.133333
SMARCD3	0	0.848547	0.0617653	0.9466	0	0.792939	0.154995	0.948	0.0625	0.820328	0.0756266	0.9422	0.0555556	0.889822	0.103817	0.8131	0	0.975191	0.13723	0.6533	0.0833333	0.953062	0.144359	0.7966	0.111111	0.834227	0.0569306	0.9448	0	0.77512	0.0805015	0.9771	0	1.04982	0.234578	0.5175	0.111111
SMARCE1	0	0.98849	0.187048	0.6491	0.166667	1.06524	0.205437	0.535	0.176471	0.905793	0.0538013	0.7843	0	1.5561	0.826895	0.0882	0.454545	1.55081	0.587536	0.0735	0.454545	0.908257	0.259669	0.8808	0.125	1.03215	0.13271	0.5357	0.0555556	1.01617	0.183594	0.6623	0.133333	0.980824	0.22417	0.6819	0.166667
SMC1B	0	0.918735	0.386932	0.8269	0.0555556	0.730448	0.154337	0.9827	0.0588235	0.779864	0.0243679	0.9781	0	0.689219	0.105224	0.9913	0	0.931397	0.208322	0.7379	0.0833333	0.812977	0.128139	0.9776	0.0555556	0.823466	0.0537622	0.9548	0.0588235	0.844031	0.0759178	0.9272	0.0588235	0.678323	0.0438158	0.9998	0
SMNDC1	0	1.03254	0.136735	0.5372	0.111111	1.13852	0.586003	0.4078	0.176471	1.20534	0.102301	0.1825	0.277778	1.17604	0.279703	0.3473	0.0909091	1.06532	0.119835	0.4903	0.0833333	1.11685	0.185797	0.4106	0.111111	1.22749	0.545245	0.1935	0.166667	0.994243	0.181143	0.7026	0.0588235	1.31154	0.180715	0.1186	0.277778
SMYD1	0	0.9745	0.0361338	0.6862	0	1.03495	0.232833	0.5914	0.2	0.966854	0.0950498	0.6246	0.0666667	1.13152	0.132855	0.4035	0	1.30378	0.143239	0.1924	0.2	0.969847	0.066097	0.7607	0	0.804347	0.0420113	0.9709	0	1.06408	0.317453	0.5691	0.142857	0.845884	0.0566548	0.9418	0.0666667
SMYD2	0	1.02311	0.317426	0.5609	0.0555556	0.69573	0.136512	0.9923	0	0.857413	0.0384915	0.888	0	0.981614	0.401627	0.6498	0.0833333	1.18284	0.908882	0.3133	0.166667	0.833322	0.0952134	0.9652	0	0.864985	0.0948332	0.907	0.0555556	0.726363	0.0964342	0.9908	0	0.792183	0.0711402	0.9842	0.0555556
SMYD3	0	0.846013	0.0423149	0.95	0.0555556	0.768847	0.0921387	0.9649	0	0.696595	0.0159431	0.999	0	0.819051	0.0517773	0.9081	0	0.858668	0.231017	0.8615	0.0833333	0.997815	0.29541	0.6939	0.111111	0.81336	0.0377718	0.9637	0	0.80579	0.0751412	0.9614	0	0.835062	0.0498908	0.9546	0
SMYD4	0	0.837012	0.0117755	0.9603	0	0.825043	0.234711	0.92	0.0588235	0.782858	0.0529631	0.9768	0.0555556	0.747989	0.0412141	0.9693	0	0.819058	0.0552511	0.9143	0	0.825053	0.0863149	0.9694	0.0555556	0.75491	0.0343926	0.9926	0	0.871198	0.0282747	0.8973	0	0.909213	0.0743208	0.8415	0.0555556
SMYD5	0	0.923356	0.0366453	0.8155	0	0.816314	0.127684	0.9278	0	0.859762	0.0561701	0.8842	0	0.816339	0.0805305	0.9106	0	0.898912	0.045942	0.7987	0	0.978482	0.107487	0.7416	0.0555556	0.82139	0.0403157	0.9568	0	1.10687	0.203924	0.4933	0.166667	0.952225	0.0386668	0.754	0
SNAPC4	0	1.06588	0.147509	0.4509	0.2	1.00126	0.601729	0.6538	0.214286	1.02526	0.0936311	0.4789	0.0666667	1.25536	0.165057	0.2596	0.2	1.02071	0.0935377	0.5689	0.111111	1.23375	0.268047	0.2139	0.2	0.982344	0.0860055	0.6542	0.0666667	1.0738	0.359393	0.5539	0.142857	0.971178	0.0606599	0.7055	0
SND1	0	0.877715	0.0163436	0.9068	0	1.15842	1.04168	0.3803	0.117647	0.697219	0.030901	0.999	0	0.931322	0.284217	0.737	0.0833333	0.908446	0.147997	0.7795	0	1.19313	0.286788	0.2682	0.388889	0.91254	0.106712	0.8189	0.0555556	0.932775	0.168372	0.8107	0.0588235	0.900284	0.0920034	0.8577	0.0555556
SOX10	0	1.06294	0.0984109	0.4579	0.0555556	0.980791	0.160962	0.6939	0.0625	0.952983	0.0871817	0.6606	0.0555556	1.2827	0.72373	0.2354	0.25	0.888754	0.102082	0.8155	0	1.1108	0.265676	0.4253	0.166667	1.09393	0.508656	0.4026	0.111111	1.14935	0.366173	0.4176	0.125	0.870186	0.0568738	0.9121	0.0555556
SOX15	0	0.811464	0.0538538	0.9817	0	0.851391	0.43428	0.8918	0.0555556	0.849226	0.0205724	0.9023	0	0.859868	0.149496	0.855	0.0833333	0.923664	0.0819107	0.7524	0	1.03683	0.106778	0.5978	0.166667	0.917461	0.111631	0.8059	0.0555556	1.02638	0.297277	0.6397	0.111111	0.844478	0.0674607	0.9434	0.0555556
SP110	0	0.785243	0.054007	0.9923	0.0555556	0.740397	0.140555	0.9787	0.0555556	0.777028	0.0355594	0.979	0	0.846173	0.0822954	0.8737	0	0.84755	0.0730761	0.8776	0	0.948528	0.118141	0.8057	0.111111	0.898674	0.0628311	0.8466	0.0555556	0.8778	0.218744	0.8902	0.0555556	0.896106	0.0747666	0.8666	0.111111
SP140	0	0.748557	0.043072	0.9983	0	0.747675	0.283863	0.9755	0.0588235	0.831166	0.120081	0.9301	0.166667	0.914763	0.217305	0.7689	0.166667	0.881057	0.040745	0.828	0	1.0139	0.174938	0.6541	0.166667	0.73604	0.0542693	0.9965	0	0.686208	0.0944201	0.9973	0	0.767743	0.0270525	0.9912	0
SRC	0	0.830276	0.0247153	0.9669	0	0.673432	0.0623092	0.9956	0	0.736297	0.0195291	0.9943	0	0.82313	0.0586852	0.9034	0	0.763021	0.0650982	0.9639	0	0.896326	0.109894	0.8963	0	0.829815	0.0401468	0.9499	0	0.829742	0.0917282	0.9419	0.0555556	0.872613	0.090749	0.9086	0.0555556
SRCAP	0	1.06625	0.0533207	0.45	0.111111	1.07933	0.184923	0.5108	0.111111	0.908827	0.045744	0.7774	0.0555556	1.12378	0.184935	0.4145	0.166667	0.806906	0.21978	0.9265	0.0833333	1.00789	0.243849	0.6682	0.166667	0.997802	0.114375	0.6156	0.166667	1.03257	0.253885	0.6286	0.117647	0.825536	0.143587	0.962	0.0555556
SS18	0	0.984075	0.110072	0.661	0.0555556	1.08129	0.554185	0.5074	0.1875	0.890492	0.105149	0.8219	0.117647	1.22151	0.329192	0.2936	0.25	1.2216	0.602113	0.2657	0.166667	1.02469	0.239616	0.6281	0.111111	0.93478	0.202136	0.7657	0.166667	1.05032	0.311531	0.5941	0.1875	1.07331	0.0602973	0.4624	0
SS18L1	0	0.7367	0.032254	0.9986	0	0.683327	0.0956157	0.9944	0	0.772046	0.115697	0.9819	0.111111	0.831238	0.144457	0.8929	0.0833333	0.742669	0.054911	0.9765	0	0.876207	0.0466821	0.9259	0	0.783171	0.0964183	0.9835	0.0555556	0.732611	0.0996787	0.9897	0	0.878161	0.0473834	0.899	0
STAG1	0	0.772555	0.0464198	0.9951	0	0.719071	0.240822	0.9857	0.0555556	0.801563	0.0840268	0.9608	0.0555556	0.793561	0.0308908	0.9355	0	0.883239	0.132847	0.8242	0.0909091	0.959818	0.118425	0.78	0.111111	1.01641	0.222979	0.569	0.0555556	0.881666	0.187881	0.8849	0.0588235	0.854502	0.0646141	0.9328	0.0555556
STAG2	0	0.686058	0.0447293	0.9998	0	0.735298	0.0972782	0.9811	0	0.647741	0.0420682	0.9998	0	0.896178	0.333011	0.8032	0.0833333	0.681757	0.070413	0.9944	0	0.893441	0.178579	0.9016	0.0588235	0.691256	0.0371259	0.9997	0	0.714632	0.0748913	0.9934	0	0.685457	0.0389435	0.9997	0
STAG3	0	0.864213	0.185874	0.9259	0.0555556	0.990589	0.331069	0.6727	0.0588235	0.863724	0.0593567	0.8755	0	0.809779	0.128901	0.9179	0	1.09457	0.167768	0.4391	0.0833333	0.970011	0.218804	0.7605	0.176471	0.890606	0.0550322	0.8623	0.0555556	0.911725	0.144081	0.8421	0.0588235	0.940184	0.170156	0.7811	0.111111
STK31	0	0.874442	0.15919	0.9119	0.0555556	0.778095	0.184889	0.9594	0.0588235	0.765802	0.0560394	0.9848	0.0555556	1.06965	0.180943	0.4986	0.166667	0.917542	0.0507147	0.7616	0	1.02385	0.0956036	0.6301	0.0555556	0.838111	0.0795331	0.9413	0.0555556	0.723062	0.0542719	0.9916	0	1.06008	0.434372	0.491	0.166667
STK4	0	0.859685	0.0803217	0.9323	0.133333	0.766461	0.133654	0.9666	0	0.843271	0.0928758	0.9119	0.0666667	0.631745	0.0716523	0.9983	0	1.09823	0.241848	0.4346	0.111111	1.00803	0.158153	0.6678	0.133333	0.902554	0.0899483	0.8387	0.0714286	0.752661	0.129979	0.9848	0.0714286	0.987555	0.482491	0.6664	0.142857
SUB1	0	1.31178	0.308906	0.0996	0.333333	1.47403	1.17826	0.098	0.0909091	1.1088	0.205531	0.3113	0.2	1.42055	0.146445	0.142	0.333333	1.07611	0.157906	0.471	0.1	1.03779	0.567412	0.596	0.214286	1.0066	0.491719	0.5949	0.0666667	1.03098	0.177743	0.631	0.142857	1.2349	0.316422	0.1929	0.2
SUMO1	0	0.837226	0.0809173	0.9602	0	1.0799	0.334665	0.5097	0.214286	1.05588	0.15913	0.4092	0.133333	0.962406	0.189223	0.6821	0	1.05736	0.141798	0.5054	0.2	1.01534	0.123228	0.6511	0.142857	0.933438	0.100015	0.7678	0.142857	1.06462	0.249145	0.5683	0.214286	1.00474	0.158812	0.6247	0.133333
SUMO3	0	0.850596	0.0318314	0.944	0	0.81238	0.225804	0.9307	0.0555556	0.7938	0.0250209	0.9675	0	0.794925	0.0556697	0.9346	0	0.877755	0.0577923	0.8344	0	0.925309	0.112387	0.8537	0.0588235	0.905339	0.0720831	0.8342	0.0555556	0.703394	0.0760421	0.9958	0	0.821811	0.0589219	0.9646	0
SUPT20H	0	0.872121	0.0470008	0.9151	0	1.16996	0.223306	0.365	0.176471	0.968988	0.0325538	0.6181	0	1.33701	0.618075	0.1946	0.25	1.18077	0.3306	0.3152	0.166667	0.967986	0.148077	0.7634	0.166667	1.11901	0.0987419	0.3573	0.166667	0.724174	0.0842451	0.9912	0	1.02953	0.112982	0.5663	0.111111
SUPT3H	0	0.970598	0.174339	0.698	0.166667	0.88417	0.11216	0.8498	0	0.847007	0.0589376	0.9064	0.0555556	0.701719	0.121604	0.9884	0	0.920323	0.039647	0.7575	0	1.13238	0.232268	0.3777	0.166667	1.11323	0.737949	0.367	0.166667	1.1076	0.505514	0.4921	0.235294	0.977562	0.173882	0.6903	0.166667
SUPT7L	0	0.715039	0.0735436	0.9995	0.0555556	0.901218	0.270962	0.8263	0.0666667	0.863946	0.14832	0.8748	0.117647	1.02719	0.528181	0.5715	0.0909091	0.589244	0.0744654	0.9999	0	0.905784	0.52265	0.8843	0.176471	0.942328	0.247372	0.7489	0.117647	1.08022	0.604612	0.5416	0.1875	1.07573	0.528135	0.4573	0.166667
SUV39H1	0	0.766204	0.0691876	0.996	0	0.604306	0.188406	0.9992	0.0769231	0.895132	0.507494	0.8117	0.0666667	0.837539	0.208475	0.8846	0.111111	0.589799	0.0879761	0.9999	0	0.98908	0.11167	0.7166	0.133333	0.724521	0.0393991	0.9979	0	0.648254	0.0433941	0.9986	0	0.762039	0.0179699	0.9924	0
SUV39H2	0	0.886464	0.105784	0.8903	0.111111	0.72572	0.076832	0.9839	0	0.770019	0.0205226	0.9826	0	0.945514	0.477639	0.7113	0.0833333	0.905018	0.0485435	0.7879	0	0.985024	0.16733	0.7272	0.166667	0.886867	0.134548	0.8675	0.0555556	0.773326	0.156959	0.9781	0.0588235	0.784811	0.0748837	0.9865	0
SUV420H1	0	0.788024	0.0815215	0.9918	0	0.891218	0.113534	0.8395	0.0625	0.817229	0.0399524	0.9464	0	0.981981	0.183555	0.649	0.166667	0.965122	0.211607	0.6725	0.0833333	0.8975	0.138237	0.895	0.111111	0.966269	0.122308	0.6949	0.0555556	0.798376	0.12308	0.9658	0.0588235	0.737824	0.0442157	0.9968	0
SUV420H2	0	0.898923	0.122897	0.8677	0.0555556	0.821564	0.211991	0.9227	0.0588235	0.797664	0.0779171	0.9641	0.0588235	0.834414	0.0543131	0.8889	0	1.01835	0.353109	0.5732	0.181818	1.05346	0.131341	0.5588	0.166667	0.857741	0.1527	0.9171	0.0588235	0.6821	0.136019	0.9974	0.0625	0.768624	0.0451034	0.991	0
SUZ12	0	0.732571	0.0427733	0.999	0	1.03256	0.473197	0.5963	0.176471	0.814778	0.12495	0.9489	0.111111	0.94227	0.453738	0.7169	0.0833333	0.855393	0.0636927	0.8663	0	0.966631	0.504949	0.7661	0.133333	0.917963	0.124007	0.8044	0.117647	0.983599	0.225922	0.7211	0.2	0.943981	0.127183	0.7727	0.0555556
SVEP1	0	0.986837	0.101459	0.6534	0.0666667	0.828434	0.220142	0.916	0.0714286	1.0312	0.154948	0.4667	0.142857	0.918157	0.138671	0.7624	0	1.11206	1.13207	0.4147	0.111111	1.28887	0.414496	0.15	0.214286	1.00805	0.0743536	0.5912	0.142857	1.06837	0.243927	0.5622	0.153846	1.02304	0.152985	0.582	0.133333
T	0	0.723679	0.0337196	0.9993	0	0.736332	0.0727755	0.9806	0	0.83171	0.0614583	0.9297	0	1.06393	0.441871	0.5074	0.166667	0.68841	0.0744842	0.9933	0	1.05788	0.206655	0.5465	0.166667	0.773851	0.0483775	0.9881	0	0.767048	0.123936	0.9805	0.0588235	0.766712	0.0300893	0.9913	0
TADA1	0	0.737063	0.0341282	0.9986	0	0.800367	0.0666652	0.9417	0	0.834266	0.0627875	0.9256	0.0555556	0.763736	0.0662024	0.9601	0	1.00676	0.0997357	0.5948	0.0833333	0.796528	0.0765691	0.9856	0.0555556	0.820506	0.039264	0.9577	0	0.759475	0.103464	0.9831	0	0.805843	0.0560129	0.9763	0
TADA2B	0	0.856273	0.107358	0.9357	0.0666667	0.672231	0.0951341	0.9958	0	0.72046	0.0453645	0.9966	0	0.866186	0.176576	0.8463	0.1	0.740102	0.0719946	0.9776	0	0.84662	0.118152	0.9565	0.0714286	0.910027	0.0348161	0.8238	0	0.95861	0.180757	0.7645	0.0714286	0.829907	0.141518	0.9583	0.133333
TADA3	0	0.771938	0.074024	0.9953	0.0555556	0.908835	0.202884	0.8145	0.117647	0.947574	0.153057	0.677	0.111111	0.959883	0.176364	0.6856	0.0833333	0.722807	0.0625911	0.9857	0	0.856953	0.123812	0.9474	0.117647	0.805435	0.0894083	0.9701	0	0.94209	0.215011	0.7936	0.117647	0.8035	0.0545114	0.9777	0
TAF15	0	0.885067	0.0422925	0.8936	0	1.17186	0.647807	0.3628	0.166667	0.99147	0.132944	0.5596	0.166667	1.09382	0.0843805	0.4613	0	0.791561	0.12091	0.9418	0	0.931852	0.158407	0.84	0.111111	0.911788	0.0410767	0.8205	0	0.897427	0.154745	0.8626	0.0625	0.944726	0.0500809	0.771	0.0555556
TAF1L	0	0.978091	0.0383374	0.6767	0	1.10939	0.531957	0.4585	0.166667	0.859137	0.0377982	0.8849	0	0.88819	0.0682328	0.8151	0	1.02319	0.165206	0.5655	0	1.0144	0.0837333	0.6529	0	0.844237	0.0522422	0.9352	0	0.983019	0.127852	0.7232	0.0833333	0.961142	0.0811522	0.7308	0.0833333
TAF4B	0	0.728902	0.0830922	0.9993	0.0555556	0.90432	0.205984	0.8209	0.133333	0.916022	0.326979	0.7599	0.0555556	0.784385	0.136018	0.9434	0	0.675419	0.0428839	0.9952	0	0.937502	0.184938	0.8296	0.166667	0.840832	0.090803	0.938	0.111111	0.698397	0.122945	0.9963	0	0.848365	0.0794489	0.9386	0.0555556
TAF5L	0	0.787287	0.0916517	0.992	0.0555556	0.818606	0.235045	0.9255	0.0555556	0.800576	0.052463	0.9611	0	0.981103	0.372595	0.6508	0.0833333	0.860325	0.0720499	0.8598	0	0.919696	0.106413	0.8633	0.111111	0.768527	0.0448552	0.9901	0	0.797858	0.290503	0.9661	0.111111	0.628702	0.0180428	1	0
TAF7L	0	0.716488	0.0234031	0.9995	0	0.730659	0.0836614	0.9826	0	0.727617	0.0271881	0.9958	0	0.842559	0.142466	0.8785	0.0833333	0.661006	0.0183695	0.997	0	0.983868	0.16482	0.7302	0.111111	0.835994	0.0516916	0.9431	0	0.948994	0.12176	0.7819	0.0555556	0.881992	0.104815	0.892	0.0555556
TAF9	0	0.945894	0.0513557	0.762	0	1.16341	0.3278	0.3739	0.25	0.825006	0.0833864	0.9371	0.0555556	1.037	0.478522	0.5541	0.0833333	0.945286	0.210064	0.7109	0.0833333	0.791386	0.107402	0.9871	0.0555556	1.06745	0.125966	0.4564	0.111111	1.09596	0.179463	0.514	0.0588235	0.926666	0.0841221	0.8085	0.0555556
TAF9B	0	0.811685	0.0472604	0.9817	0	0.767103	0.186854	0.9661	0.0625	0.849094	0.180213	0.9027	0.111111	1.03761	0.2113	0.553	0.0833333	0.978584	0.0739231	0.6459	0.0833333	1.10856	0.356887	0.4291	0.111111	0.921889	0.042569	0.7959	0.0555556	1.14139	0.460751	0.4308	0.166667	0.8202	0.0420726	0.9658	0
TBL1X	0	0.90005	0.222705	0.8658	0.0555556	0.99091	0.417855	0.6727	0.125	0.904603	0.170567	0.7872	0.111111	1.17936	0.51727	0.3438	0.25	0.790943	0.117673	0.9422	0.0909091	1.21558	0.377108	0.2387	0.333333	1.07425	0.575716	0.4437	0.111111	1.0431	0.241073	0.6076	0.2	0.798142	0.104786	0.9807	0.0555556
TBL1XR1	0	0.954415	0.0589679	0.7403	0	1.03554	0.23897	0.5903	0.117647	0.940946	0.080736	0.6931	0.111111	0.965161	0.117651	0.6771	0	1.31067	0.564173	0.1874	0.25	0.959757	0.0748213	0.78	0	0.97838	0.0986182	0.6657	0.0555556	0.936547	0.149117	0.8041	0.0588235	0.752686	0.0544727	0.995	0.0555556
TBL1Y	0	0.771493	0.0960602	0.9954	0.0555556	0.6713	0.148326	0.9958	0.0666667	0.958483	0.279806	0.647	0.166667	0.73735	0.0995794	0.9753	0	0.965437	0.474621	0.6719	0.0833333	0.855047	0.335487	0.9495	0.166667	0.927715	0.118456	0.7829	0.111111	0.937587	0.216601	0.8026	0.125	0.730823	0.037795	0.9975	0
TCEA1	0	0.995583	0.0544209	0.6308	0.0666667	1.01089	0.493991	0.6357	0.133333	0.941123	0.0741763	0.6926	0.133333	0.677626	0.0478653	0.9936	0	1.24316	0.219361	0.2453	0.3	1.34159	0.459261	0.1042	0.333333	0.916058	0.0948799	0.8091	0.0666667	0.932771	0.132898	0.8108	0.0666667	1.29288	0.181497	0.134	0.266667
TCEA2	0	0.812132	0.0418783	0.9815	0	0.706193	0.0868886	0.9902	0	0.83223	0.0948281	0.9287	0.0555556	0.92018	0.213045	0.7588	0.0833333	0.913862	0.218809	0.77	0.0833333	1.09324	0.126697	0.4629	0.294118	0.915428	0.183944	0.8109	0.111111	0.858361	0.128814	0.9124	0.0555556	0.702051	0.0335018	0.9993	0
TCEB2	0	1.33825	0.279032	0.0843	0.444444	1.38645	0.466362	0.1458	0.333333	1.37781	0.199213	0.0662	0.611111	1.21153	0.209362	0.304	0.25	1.19542	0.244986	0.2992	0.166667	1.1663	0.570888	0.3112	0.166667	1.39627	0.496202	0.0687	0.5	1.4227	0.682182	0.1143	0.277778	1.29529	0.222964	0.1321	0.5
TCF19	0	0.940029	0.076998	0.7764	0.166667	0.827455	0.254855	0.9175	0.0909091	0.774023	0.0723942	0.9807	0	1.37741	1.80209	0.1661	0.25	0.79278	0.119038	0.9404	0	1.12127	0.521915	0.4013	0.166667	0.96983	0.374475	0.6843	0.166667	1.1685	0.219901	0.3877	0.166667	0.987132	0.109028	0.6679	0.0833333
TCF20	0	0.909328	0.0501408	0.8488	0	0.865629	0.182342	0.875	0.0666667	0.814301	0.147623	0.9497	0.0555556	0.983858	0.147822	0.6458	0	0.983511	0.110849	0.6365	0	0.867531	0.100705	0.9367	0	0.738217	0.0902377	0.9963	0	0.970128	0.162709	0.7457	0.0588235	0.781101	0.0569752	0.9874	0.0555556
TDG	0	0.916338	0.0540293	0.8314	0.0555556	1.09959	0.322972	0.4766	0.166667	0.937874	0.057069	0.7019	0.0555556	1.06791	0.182698	0.5014	0.0833333	0.77653	0.089052	0.9551	0	1.08379	0.135616	0.4856	0.166667	1.04255	0.331025	0.5124	0.0555556	1.03521	0.118655	0.6228	0.117647	1.01132	0.107749	0.6075	0.111111
TDRD1	0	0.971611	0.119654	0.6948	0.111111	0.967252	0.156393	0.719	0	0.853052	0.0760504	0.8954	0.0555556	1.07447	0.118068	0.4913	0.0833333	0.844997	0.104209	0.8806	0	0.891103	0.10878	0.9042	0.111111	0.873479	0.0528002	0.8914	0	1.03615	0.412921	0.621	0.176471	0.978978	0.0763256	0.6858	0.0555556
TDRD12	0	0.835211	0.0299672	0.962	0	0.790146	0.116376	0.9504	0	0.878035	0.0564847	0.8473	0	0.807415	0.106651	0.9197	0	1.08884	0.388082	0.4477	0.166667	0.934561	0.165838	0.8349	0.111111	1.04201	0.27297	0.5144	0.111111	0.775834	0.0864789	0.9768	0	0.909151	0.0704215	0.8415	0.0555556
TDRD3	0	0.948354	0.0448351	0.756	0	1.06547	0.356026	0.5345	0.2	0.9381	0.125826	0.7011	0.111111	1.07817	0.1117	0.4847	0.0833333	0.97732	0.127829	0.6487	0.0909091	0.842046	0.125334	0.9602	0.0555556	0.921685	0.055969	0.7964	0	0.986403	0.0620033	0.7165	0	1.03771	0.0982276	0.5473	0.111111
TDRD5	0	1.18058	0.3272	0.2336	0.277778	0.933327	0.28312	0.7752	0.125	0.882274	0.217628	0.8386	0.0555556	0.933099	0.0872467	0.734	0.0833333	0.93116	0.043938	0.7381	0	1.06311	0.481585	0.5347	0.117647	0.962147	0.338218	0.7051	0.0555556	1.10935	0.346254	0.4887	0.222222	0.854021	0.0683268	0.9333	0.0555556
TDRD6	0	0.812736	0.0306224	0.9812	0	0.708656	0.143602	0.9893	0	0.827107	0.0613694	0.9355	0	1.03542	0.212047	0.5569	0.166667	0.892245	0.187785	0.8096	0.0909091	0.982948	0.277746	0.7329	0.222222	0.946964	0.0582634	0.738	0.0555556	0.904222	0.115322	0.8523	0	0.830234	0.0805141	0.958	0
TDRD7	0	1.04272	0.108658	0.5083	0.166667	1.1244	0.199923	0.4314	0.222222	0.926381	0.0754636	0.733	0.0555556	1.07057	0.271492	0.4975	0.0833333	0.828691	0.080184	0.9016	0	0.984417	0.187985	0.7291	0.111111	0.976237	0.0839715	0.6698	0	1.05947	0.105245	0.579	0.117647	1.07973	0.099954	0.4487	0.166667
TDRD9	0	0.753097	0.0432468	0.9977	0	0.741707	0.141425	0.978	0.0625	0.789548	0.0700758	0.971	0	0.86167	0.0560936	0.853	0	0.744924	0.0315235	0.9752	0	1.11592	0.258532	0.4121	0.0555556	0.778398	0.0506038	0.9854	0	0.712287	0.0869881	0.9937	0	0.767505	0.040702	0.9912	0
TDRKH	0	1.113	0.0924412	0.3481	0.166667	1.11832	0.404989	0.4405	0.166667	1.03706	0.240363	0.4521	0.0555556	0.848995	0.0954985	0.8699	0	1.20584	1.02517	0.2862	0.0833333	0.955644	0.131837	0.7904	0.222222	0.884642	0.0895969	0.8722	0	0.934241	0.0895061	0.8085	0	1.06373	0.10538	0.4832	0.111111
TERF1	0	0.994578	0.0989617	0.6343	0.0555556	1.21056	0.833199	0.3107	0.2	1.04634	0.0866809	0.4308	0.117647	0.929122	0.178301	0.7411	0.0833333	1.18399	0.0958764	0.312	0.0909091	1.32988	0.493946	0.1122	0.294118	0.902066	0.0602255	0.8398	0	0.885164	0.11497	0.8804	0.0714286	0.98631	0.0670622	0.6699	0.0666667
TERF2	0	1.1177	0.303735	0.3376	0.166667	1.60038	1.42789	0.0528	0.25	1.31259	0.210908	0.0984	0.352941	1.39807	0.25513	0.1524	0.272727	1.43617	0.518985	0.1126	0.5	1.39807	0.792895	0.0738	0.444444	1.10243	0.393469	0.3863	0.166667	1.18072	0.342921	0.3675	0.1875	1.17455	0.172047	0.2741	0.277778
TET1	0	0.937747	0.115106	0.7818	0.111111	1.18501	0.199962	0.3449	0.222222	0.923388	0.0785762	0.7412	0.0555556	0.977049	0.28267	0.6581	0.166667	0.803675	0.130102	0.9294	0	0.910236	0.0900114	0.8779	0	1.06345	0.139152	0.4632	0.166667	1.00108	0.208572	0.6895	0.111111	0.874954	0.0978204	0.9057	0.0555556
TET2	0	1.09199	0.590981	0.3896	0.111111	0.874507	0.310612	0.8641	0.133333	0.833678	0.0985796	0.9267	0.0555556	0.891144	0.169688	0.8111	0.1	0.931556	0.0897273	0.7377	0	1.28554	0.765868	0.1533	0.294118	0.999976	0.59388	0.6101	0.0588235	1.14891	0.579555	0.4179	0.214286	0.751419	0.0347105	0.995	0
TET3	0	0.874875	0.0536977	0.9113	0.0555556	0.827726	0.128967	0.9172	0.0666667	0.731412	0.0297507	0.9952	0	1.00272	0.215821	0.6127	0.0833333	0.994216	0.20107	0.6185	0.0833333	1.06688	0.152258	0.5261	0.222222	0.934646	0.100008	0.766	0.111111	1.07031	0.460537	0.5589	0.111111	0.829247	0.227817	0.959	0.111111
TFPT	0	0.752612	0.0445356	0.9978	0	0.915795	0.377764	0.8043	0.117647	0.746049	0.0545509	0.9924	0	0.708471	0.0813001	0.9866	0	0.767279	0.0750907	0.9612	0	1.16348	0.740804	0.3168	0.222222	0.932652	0.0599609	0.7698	0.0588235	1.1309	0.479995	0.4498	0.25	0.81097	0.0696049	0.9726	0.0555556
TIPARP	0	0.874415	0.24434	0.9119	0.0555556	0.813654	0.375405	0.93	0.0625	0.804971	0.0629547	0.9579	0	0.922553	0.117579	0.7542	0.0833333	0.987059	0.205756	0.6301	0.166667	0.752302	0.0503962	0.9955	0	0.877545	0.144173	0.8847	0.0555556	0.840779	0.0910166	0.9306	0	0.790055	0.0279443	0.9846	0
TLE1	0	0.895106	0.0254174	0.8748	0	1.07075	0.14313	0.5256	0.0588235	0.965901	0.131859	0.6275	0.0555556	0.89868	0.226715	0.7977	0.0833333	0.964224	0.20797	0.6741	0.0833333	1.10481	0.242222	0.4373	0.222222	0.782549	0.0964201	0.9837	0	1.00013	0.207278	0.6916	0.166667	0.932787	0.101871	0.7959	0.111111
TLE4	0	0.902777	0.0424885	0.8618	0	0.844245	0.279016	0.8999	0.0769231	0.819397	0.0325947	0.9434	0	1.18366	0.799961	0.3375	0.1	1.098	0.0714466	0.4348	0	0.839896	0.0740097	0.9621	0	0.77006	0.0531767	0.9898	0	1.20557	0.358661	0.3291	0.2	1.03107	0.323424	0.5624	0.133333
TLK1	0	0.876628	0.142854	0.9083	0.0555556	0.936771	0.271498	0.7704	0.125	0.870052	0.201135	0.8621	0.111111	0.992073	0.26827	0.6312	0.0833333	0.976448	0.075338	0.6503	0.0833333	0.938335	0.143014	0.8281	0.0588235	0.818833	0.0721809	0.9588	0	0.896898	0.198867	0.8641	0.133333	1.01326	0.17854	0.6022	0.166667
TLK2	0	0.849405	0.122236	0.9457	0.111111	0.919591	0.151281	0.7967	0.0555556	0.87297	0.0343811	0.8562	0	0.764243	0.0849292	0.9596	0	0.801013	0.0631426	0.9317	0	0.953999	0.100783	0.7944	0.0555556	0.938608	0.189226	0.7566	0.0555556	0.852134	0.123967	0.9192	0.0588235	0.883596	0.168639	0.889	0.0555556
TMPO	0	0.919073	0.137994	0.8261	0.166667	0.690335	0.238375	0.9931	0.0555556	0.922311	0.16148	0.7439	0.0555556	0.879932	0.305481	0.8266	0.0833333	0.901456	0.0746573	0.7944	0	0.931256	0.238574	0.8408	0.235294	0.838959	0.083021	0.9399	0.0588235	0.899439	0.370128	0.8601	0.0625	0.872522	0.12915	0.9088	0.166667
TNKS	0	0.866158	0.126262	0.924	0.0555556	0.847738	0.221884	0.8955	0.111111	0.807223	0.0638	0.956	0	0.714724	0.0722126	0.9838	0	0.996471	0.526841	0.614	0.0833333	0.952976	0.128178	0.7967	0.0555556	0.701269	0.0592041	0.9994	0	0.777751	0.217266	0.9761	0.0588235	0.928603	0.118554	0.8042	0.0555556
TNKS2	0	1.02313	0.0792033	0.5609	0.166667	0.794103	0.193761	0.9473	0.111111	1.09605	0.178043	0.3312	0.166667	1.03077	0.132907	0.5652	0	0.954486	0.0963014	0.6915	0.0833333	0.914321	0.221157	0.8717	0.166667	1.21614	0.652849	0.2072	0.166667	1.13656	0.437076	0.44	0.166667	0.86358	0.0666753	0.9207	0
TNRC18	0	0.824203	0.0453522	0.9727	0	0.860669	0.161577	0.8806	0.0625	0.838405	0.0715856	0.92	0.0555556	1.35247	0.641273	0.184	0.3	0.51375	0.0612885	1	0	1.21526	0.615155	0.2392	0.277778	0.994113	0.239022	0.6274	0.166667	0.83711	0.122175	0.9344	0.0588235	1.06818	0.380734	0.4734	0.166667
TOPORS	0	0.94929	0.0512448	0.7542	0	0.791141	0.16485	0.9495	0.0625	0.925751	0.162653	0.7346	0.111111	0.967997	0.165507	0.6724	0.0833333	1.1428	0.224192	0.3697	0.166667	1.02565	0.198508	0.6271	0.222222	1.04066	0.304862	0.5177	0.0555556	0.815518	0.0936527	0.9544	0	1.01056	0.139388	0.6087	0.111111
TOX4	0	1.16601	0.125893	0.254	0.166667	1.0796	0.212161	0.5102	0.176471	1.03724	0.164665	0.4518	0.222222	1.05968	0.142006	0.5143	0.0909091	0.919172	0.127929	0.7593	0.0833333	0.830509	0.0929153	0.9666	0.0588235	0.932408	0.063052	0.7706	0.0588235	1.208	0.680185	0.3253	0.1875	1.22597	0.14963	0.2019	0.352941
TP53BP1	0	0.875656	0.125277	0.91	0.0555556	1.09191	0.755585	0.4893	0.133333	0.916016	0.207803	0.7599	0.111111	0.717189	0.0778984	0.983	0	0.922054	0.122129	0.7546	0	0.895041	0.235798	0.8983	0.117647	1.00441	0.153241	0.5997	0.0588235	1.02265	1.30502	0.6485	0.1875	1.06897	0.242693	0.4719	0.166667
TRAF7	0	1.13327	0.102915	0.3092	0.111111	0.951507	0.212607	0.7454	0.117647	0.912537	0.117255	0.7689	0.111111	0.826108	0.0643413	0.9003	0	0.807117	0.0413432	0.9263	0	1.00057	0.160337	0.6862	0.117647	0.770954	0.049242	0.9895	0	1.04324	0.230156	0.6073	0.166667	0.92282	0.103663	0.817	0.0555556
TRDMT1	0	0.868562	0.15183	0.92	0.111111	0.791858	0.220512	0.9491	0.0769231	0.979924	0.219387	0.5885	0.111111	0.976802	0.269693	0.6586	0.166667	0.826161	0.315394	0.9048	0.0833333	1.05081	0.302908	0.5652	0.294118	0.849865	0.143644	0.9275	0.111111	0.848785	0.171165	0.9236	0.111111	0.804912	0.107959	0.9767	0
TRIM13	0	0.994601	0.0971386	0.6343	0.111111	0.900297	0.305136	0.8277	0.0555556	1.00538	0.143326	0.524	0.111111	1.12579	0.127922	0.4118	0.0833333	0.955157	0.141416	0.6898	0.0833333	0.889636	0.112808	0.9065	0.0555556	0.957337	0.130128	0.7156	0.0555556	0.936916	0.2076	0.8038	0.0625	0.880936	0.0834724	0.8939	0.0555556
TRIM24	0	0.869982	0.050657	0.9187	0.0555556	0.983845	0.267957	0.6875	0.176471	1.01608	0.130243	0.4989	0.166667	1.02635	0.207826	0.5727	0.0909091	1.08235	0.328813	0.4608	0.0909091	0.901024	0.105213	0.8909	0.0555556	0.934134	0.203516	0.7668	0.111111	0.772062	0.0569702	0.9787	0	0.770382	0.0508414	0.9905	0
TRIM33	0	0.727061	0.0501005	0.9993	0	0.931187	0.162047	0.7783	0.0625	0.842037	0.081766	0.9138	0.0555556	1.25126	0.717415	0.2641	0.166667	0.78007	0.0947719	0.9528	0	1.04296	0.13148	0.5848	0.176471	0.727177	0.0533037	0.9974	0	0.807666	0.124103	0.9595	0.0555556	0.791406	0.0466674	0.9843	0
TRIM37	0	1.01405	0.112162	0.5844	0.111111	1.05207	0.238338	0.5608	0.166667	0.935334	0.130266	0.7091	0.0555556	0.972071	0.102478	0.6662	0	1.1253	0.343964	0.3961	0.181818	1.16776	0.192197	0.3081	0.166667	0.960936	0.155551	0.7073	0.111111	1.03997	0.142314	0.614	0.0588235	1.02632	0.433567	0.5735	0.222222
TRIM5	0	0.906151	0.0435736	0.8553	0	0.759046	0.21077	0.97	0.0555556	0.900798	0.0402374	0.7981	0	0.825556	0.182698	0.901	0.0833333	1.05672	0.251801	0.5061	0.166667	0.913473	0.144775	0.8735	0.0555556	0.857005	0.0621687	0.9177	0	0.830244	0.158255	0.9417	0.117647	0.963116	0.106283	0.7257	0.111111
TRIM66	0	1.07255	0.174087	0.4353	0.166667	1.26882	1.01745	0.242	0.166667	0.999555	0.171333	0.5402	0.166667	0.952246	0.384789	0.6978	0.0833333	0.962196	0.112403	0.6773	0	1.16983	0.783787	0.3059	0.222222	0.897066	0.257392	0.8495	0.117647	0.919972	0.249612	0.8314	0.117647	0.880475	0.167273	0.8944	0.0555556
TRRAP	0	1.04448	0.14022	0.5038	0.111111	1.09832	0.678538	0.4783	0.25	1.25387	0.98672	0.1392	0.222222	1.05545	0.622042	0.522	0.181818	1.13886	0.224956	0.3763	0.166667	1.28631	0.995226	0.1525	0.333333	1.35164	0.703862	0.0896	0.333333	0.836505	0.329948	0.9353	0.117647	1.14869	0.350438	0.3159	0.235294
TSPYL2	0	0.863833	0.169074	0.9269	0.0555556	0.748893	0.0710829	0.9747	0	0.757718	0.041897	0.9886	0	0.872168	0.0974739	0.8376	0.0833333	0.818173	0.0516103	0.9148	0	0.868337	0.131362	0.9357	0.0555556	0.752176	0.0261513	0.9935	0	0.82129	0.0466766	0.9497	0	0.82427	0.0370094	0.9629	0
TSSK6	0	1.23176	0.0939033	0.1696	0.2	1.11119	0.0622849	0.4548	0.0666667	1.17127	0.0784105	0.2184	0.133333	1.25847	0.0837204	0.257	0.1	1.13521	0.0817222	0.3808	0	1.45093	0.550368	0.0527	0.4	1.14083	0.0757466	0.3201	0.133333	1.20702	0.142427	0.3265	0.0714286	1.24582	0.119212	0.1803	0.266667
TTF2	0	0.72567	0.0352346	0.9993	0	0.875277	0.221844	0.8631	0.0555556	0.968204	0.0926385	0.6207	0.0555556	1.00221	0.452342	0.6139	0.166667	1.12773	0.439932	0.3923	0.166667	1.11203	0.179125	0.4223	0.166667	0.930597	0.0346699	0.7754	0	0.906618	0.333087	0.8491	0.111111	0.77523	0.0150102	0.9893	0
UBA7	0	0.826022	0.0443459	0.9702	0.0555556	0.893751	0.480316	0.8352	0.117647	0.864768	0.0551268	0.8733	0.0555556	0.780821	0.0556412	0.946	0	0.879773	0.0586062	0.8301	0	1.10861	0.147029	0.4291	0.277778	0.943301	0.268832	0.7466	0.0555556	1.18983	0.134243	0.3535	0.125	0.896856	0.138292	0.8651	0.0555556
UBE2A	0	1.11905	0.194504	0.3347	0.222222	1.04738	0.227166	0.5699	0.125	0.935729	0.114586	0.7075	0.111111	1.25321	1.12039	0.2614	0.166667	1.17834	0.29824	0.3189	0.181818	1.16371	0.275567	0.3163	0.166667	0.796486	0.11709	0.9764	0.0555556	0.885234	0.124598	0.8804	0	1.06451	0.124473	0.4808	0.166667
UBE2B	0	0.784985	0.107405	0.9924	0	0.9879	0.29254	0.6787	0.0909091	0.716036	0.05706	0.9969	0	0.971249	0.0995903	0.6671	0	1.36477	2.03197	0.1526	0.125	0.906224	0.0691202	0.8841	0.0833333	1.12833	0.158043	0.3411	0.25	0.967086	0.153362	0.7504	0.0909091	1.10036	0.0548063	0.405	0.0833333
UBE2C	0	0.882751	0.0327176	0.8972	0	0.778994	0.187153	0.9587	0.0714286	0.819947	0.0270605	0.9425	0	0.919587	0.190205	0.7602	0.1	0.85915	0.103475	0.861	0	1.12927	0.314182	0.3852	0.333333	0.919855	0.0933732	0.8007	0.0666667	1.03571	0.209222	0.622	0.153846	0.912192	0.0781818	0.8371	0.0666667
UBE2E1	0	0.808913	0.13006	0.9831	0.111111	0.768447	0.188218	0.9651	0.0625	0.864552	0.167547	0.8735	0.166667	0.766158	0.0935698	0.9586	0	0.74796	0.150809	0.9739	0.0833333	1.03498	0.0953093	0.6027	0.0588235	0.893753	0.112155	0.8567	0.111111	0.912567	0.267161	0.8411	0.125	0.714531	0.0185318	0.9986	0
UBE2E3	0	0.876206	0.0582462	0.9085	0.0555556	0.907356	0.372834	0.8162	0.176471	0.735104	0.0553442	0.9946	0	1.01958	0.115673	0.5828	0	0.807307	0.0279307	0.9261	0	0.970707	0.232685	0.7588	0.222222	0.840146	0.0666584	0.9385	0	0.787199	0.177758	0.972	0.0625	0.790063	0.0545459	0.9846	0
UBE2Q2	0	0.824381	0.0743702	0.9727	0.0555556	1.02183	0.109468	0.6161	0	0.792769	0.0463934	0.9687	0	0.825233	0.0763169	0.9013	0	0.949212	0.133552	0.7032	0.0833333	0.87533	0.0675358	0.927	0	0.87952	0.12962	0.8809	0.0555556	0.947234	0.144156	0.785	0.0588235	0.829599	0.0339033	0.9587	0
UBE3A	0	0.744604	0.0621404	0.9984	0	0.927636	0.157149	0.7833	0.0555556	0.741337	0.0620278	0.9935	0	0.94445	0.144238	0.7134	0	1.00513	0.547123	0.5977	0.0833333	1.11402	0.239123	0.4171	0.222222	0.772361	0.0695864	0.9886	0	1.25884	0.340934	0.2592	0.3125	0.811533	0.121029	0.9723	0.0555556
UBE4A	0	0.704734	0.0211561	0.9995	0	0.764544	0.0767686	0.9674	0	0.692038	0.0308106	0.9992	0	0.99534	0.176853	0.6257	0.166667	0.836265	0.060886	0.894	0	0.855549	0.113725	0.9491	0	0.788748	0.053133	0.9804	0.0555556	0.847492	0.0535739	0.9247	0	0.784782	0.0322051	0.9865	0
UBR1	0	0.945034	0.154284	0.764	0.2	0.736415	0.0840813	0.9805	0	0.735812	0.0761146	0.9943	0.0666667	0.970399	0.280094	0.6688	0.1	0.834194	0.437099	0.8969	0.1	0.79476	0.0514382	0.9861	0	0.914765	0.134977	0.8126	0.0666667	0.855202	0.261565	0.9153	0.133333	0.719856	0.0351418	0.9983	0
UBR2	0	0.872704	0.0539353	0.914	0.0555556	0.818704	0.240061	0.9253	0.0588235	0.887811	0.148005	0.8271	0.0555556	0.943283	0.129176	0.7151	0	0.865101	0.113091	0.8539	0.0909091	0.868021	0.0906792	0.9363	0	0.792884	0.0556924	0.9783	0	0.926404	0.147366	0.8197	0.0625	1.03227	0.118711	0.5601	0.111111
UBR3	0	0.822089	0.0319487	0.9741	0	0.943666	0.149919	0.7587	0	0.794456	0.0974409	0.967	0.0555556	0.942771	0.201048	0.7156	0.0833333	0.80485	0.114322	0.9278	0	0.954875	0.227826	0.7925	0.166667	0.842744	0.0665465	0.9362	0	1.20958	0.354858	0.3225	0.176471	0.850506	0.121896	0.9365	0.111111
UBR4	0	0.574357	0.0452697	1	0	0.845703	0.476753	0.8984	0.0588235	0.671579	0.0975814	0.9997	0.0555556	0.474574	0.0294303	1	0	0.773919	0.192311	0.957	0.0833333	1.01605	0.28151	0.6496	0.166667	0.678121	0.236558	0.9999	0.0555556	0.6617	0.0720533	0.9984	0	0.609104	0.0619837	1	0
UBR5	0	0.911264	0.106844	0.8439	0	0.906486	0.123544	0.8178	0.0555556	1.00519	0.0703687	0.5244	0.111111	1.1426	0.274908	0.3871	0.25	1.23706	0.222433	0.2504	0.25	1.03444	0.1715	0.6039	0.111111	0.860194	0.0642045	0.9138	0	1.27028	0.253674	0.244	0.235294	1.19756	0.282404	0.2385	0.333333
UBR7	0	0.95651	0.302214	0.7357	0.0555556	0.935335	0.208292	0.7726	0.0555556	0.790364	0.0348342	0.9704	0	0.778419	0.127443	0.948	0	0.917873	0.204733	0.7612	0.166667	0.85312	0.0549836	0.9508	0	0.890895	0.0359012	0.8615	0	0.829565	0.0420354	0.942	0	0.95377	0.0915614	0.7504	0.0555556
UCHL5	0	0.892065	0.0664091	0.8799	0	0.87166	0.268812	0.8676	0.117647	0.852389	0.0973503	0.8962	0.111111	0.645593	0.0233942	0.9972	0	0.878569	0.184263	0.8322	0	0.806938	0.106148	0.9818	0	0.983548	0.113667	0.6515	0.111111	0.693241	0.205221	0.9968	0.0588235	0.801486	0.0563371	0.979	0
UHRF2	0	0.826417	0.0270044	0.9701	0	0.893702	0.349499	0.8353	0.111111	0.802262	0.0259309	0.96	0	0.845898	0.0819743	0.874	0	0.856453	0.0771881	0.8647	0	0.898399	0.0854232	0.8944	0.111111	0.864703	0.0759708	0.9075	0.0555556	0.93122	0.128527	0.813	0.0588235	0.894287	0.025553	0.8704	0
UIMC1	0	0.763341	0.100314	0.9963	0.0555556	0.975313	0.300296	0.7042	0.125	0.847713	0.109219	0.9053	0.111111	0.932824	0.201567	0.7343	0.0909091	0.850333	0.198872	0.8733	0.0833333	0.967984	0.271885	0.7634	0.111111	0.812656	0.0308969	0.9641	0	0.848624	0.130458	0.9238	0.0714286	1.0286	0.501705	0.5685	0.0555556
UNG	0	0.881758	0.0660359	0.8994	0	0.969207	0.219025	0.716	0.117647	0.783773	0.0777629	0.976	0	0.932188	0.226458	0.7352	0.0833333	0.855683	0.0804136	0.8659	0	1.03987	0.232803	0.592	0.333333	1.06229	0.311337	0.4655	0.0588235	0.915252	0.201487	0.8372	0.111111	0.921973	0.0739269	0.8192	0
USF2	0	0.846494	0.0312456	0.9494	0	1.10449	0.443209	0.4682	0.142857	0.886705	0.0893064	0.8292	0.0666667	1.27111	0.902887	0.2456	0.1	1.08341	0.122446	0.459	0.111111	0.934332	0.0640053	0.8351	0.0714286	1.06479	0.211388	0.4609	0.142857	0.955354	0.370191	0.7705	0.0666667	0.839969	0.0563085	0.949	0
USP13	0	0.790317	0.0169361	0.991	0	0.752695	0.393927	0.9738	0.176471	0.949275	0.125628	0.6715	0.111111	0.809055	0.160408	0.9186	0.0833333	0.664648	0.0753575	0.9967	0	0.987368	0.107443	0.7211	0.111111	0.846732	0.0598183	0.9315	0.0588235	0.842024	0.268317	0.9296	0.117647	0.817372	0.0568726	0.9681	0
USP16	0	0.931347	0.0603805	0.7959	0.0555556	0.833041	0.155819	0.9128	0	0.864979	0.0359691	0.8731	0	1.0386	0.329455	0.552	0.0833333	1.03765	0.0555428	0.5397	0	0.8989	0.0589586	0.8933	0.0555556	0.856674	0.0718849	0.9184	0	1.09193	0.114978	0.5216	0.117647	0.922051	0.063727	0.8191	0.0555556
USP21	0	0.939569	0.0793239	0.7774	0.0555556	0.777309	0.297317	0.9601	0.0625	0.906791	0.0452706	0.7821	0.0555556	0.886544	0.0990254	0.8169	0	0.730969	0.0837488	0.9822	0	0.919384	0.158047	0.8638	0.111111	0.934434	0.326173	0.7664	0.111111	0.85975	0.154659	0.9105	0.0555556	0.879219	0.115427	0.897	0.111111
USP22	0	0.727307	0.0382225	0.9993	0	0.715557	0.111808	0.9876	0	0.86677	0.190143	0.8689	0.0555556	0.83694	0.124029	0.8851	0	0.859038	0.244958	0.8611	0.0833333	0.928322	0.175983	0.8472	0.117647	0.694551	0.0314884	0.9997	0	0.788845	0.139823	0.9715	0.0625	0.943391	0.0875492	0.7742	0
USP3	0	0.939943	0.0820463	0.7764	0.0555556	0.827025	0.248267	0.918	0.0555556	0.927545	0.128714	0.7301	0.0555556	0.920154	0.0393611	0.7589	0	0.70555	0.0851309	0.9899	0	0.979966	0.68579	0.7389	0.111111	0.804093	0.0587077	0.9711	0	0.855353	0.178808	0.9151	0.0588235	0.726455	0.0298906	0.9981	0
USP34	0	0.921219	0.0517311	0.821	0.0555556	1.07152	0.62766	0.524	0.1875	0.863047	0.0922313	0.8774	0.0555556	0.909448	0.110683	0.7769	0	0.976032	0.172839	0.6514	0.0909091	1.32949	0.754735	0.1125	0.277778	1.09414	0.262266	0.4021	0.222222	0.918481	0.223109	0.8331	0.125	0.971243	0.081545	0.7054	0.111111
USP35	0	0.833253	0.0430827	0.964	0	1.03204	0.748975	0.5972	0.1875	0.88741	0.0520676	0.828	0	0.976567	0.376339	0.6592	0.0833333	0.82715	0.0212984	0.9037	0	1.09953	0.258915	0.4496	0.176471	1.07033	0.353637	0.4524	0.166667	1.02918	0.252232	0.6341	0.117647	1.00018	0.152193	0.6351	0.0555556
USP46	0	0.931088	0.178122	0.7969	0.111111	0.892518	0.562185	0.838	0.117647	0.780749	0.101917	0.9777	0.0555556	0.962524	0.197559	0.6816	0.0833333	0.797358	0.0648581	0.9362	0	0.979458	0.115459	0.7397	0.0555556	0.812204	0.0667869	0.9642	0	0.687424	0.0866857	0.9972	0	0.911861	0.164497	0.8379	0.0555556
USP51	0	0.875774	0.0848346	0.9094	0.0555556	0.891512	0.240262	0.8395	0.125	0.679502	0.0912607	0.9997	0.0555556	0.829247	0.121527	0.8959	0	0.921151	0.162552	0.756	0.166667	0.97795	0.591062	0.7435	0.166667	0.841199	0.129222	0.9379	0.0588235	0.724171	0.116706	0.9912	0.0588235	1.04186	0.452119	0.5382	0.111111
USP7	0	0.940154	0.0456419	0.776	0.0555556	0.919835	0.23591	0.7965	0.0625	0.682931	0.0183637	0.9997	0	0.711261	0.0733972	0.9856	0	0.682395	0.127866	0.9944	0.0833333	0.950931	0.228121	0.8013	0.166667	0.79705	0.109307	0.9761	0.0555556	0.805331	0.0825354	0.9615	0	0.809969	0.0606283	0.9735	0.0555556
UTY	0	0.832366	0.0576458	0.9649	0	1.00869	0.789464	0.6394	0.125	0.803348	0.0732716	0.9587	0.0555556	0.95416	0.259257	0.6954	0.0833333	0.964011	0.238995	0.6745	0.0833333	0.921561	0.209042	0.8607	0.0588235	0.919514	0.118482	0.8011	0.166667	0.709537	0.120071	0.9947	0.0588235	0.789464	0.100854	0.9849	0.0555556
VCPKMT	0	0.940471	0.0478132	0.7746	0.0555556	0.937406	0.276108	0.7694	0.0666667	0.894303	0.339874	0.8131	0.0555556	0.982822	0.217014	0.6473	0.0833333	0.812247	0.119212	0.9217	0	0.84566	0.0646531	0.9575	0	0.825051	0.0184727	0.9536	0	0.82303	0.0704887	0.9479	0	1.13903	0.463492	0.3325	0.222222
VPS72	0	1.08448	0.0930921	0.4068	0.222222	0.84023	0.100236	0.9048	0	0.915195	0.0576535	0.7615	0	0.933896	0.151659	0.7318	0	1.18917	0.29316	0.3058	0.25	0.881302	0.105524	0.9192	0.0555556	0.92352	0.153618	0.7922	0.111111	0.988904	0.349712	0.7132	0.0588235	0.794708	0.0300141	0.9833	0
VRK1	0	1.00912	0.11439	0.5973	0.0555556	0.94713	0.159911	0.7524	0	0.842527	0.104315	0.913	0.0555556	0.991253	0.155979	0.6329	0.0833333	0.958131	0.139777	0.6848	0.0833333	0.914194	0.0385412	0.872	0	0.897107	0.0538587	0.8495	0	0.835589	0.122417	0.9357	0	0.91713	0.0666223	0.8287	0.0555556
VRK2	0	0.824449	0.0449141	0.9726	0.0555556	1.02902	0.22576	0.6029	0.117647	0.933033	0.0826499	0.7148	0.0555556	1.11282	0.475061	0.4299	0.166667	0.878629	0.138962	0.832	0.0833333	1.06204	0.145027	0.5367	0.117647	0.817351	0.0452398	0.96	0	0.856445	0.13425	0.9139	0.0625	0.816513	0.0391485	0.9692	0
WBSCR27	0	0.845463	0.0521841	0.9504	0	1.29011	0.295953	0.2225	0.3125	1.0216	0.24553	0.4864	0.176471	0.801983	0.116457	0.9268	0	0.842802	0.0874662	0.8848	0	1.1706	0.42912	0.3044	0.117647	0.859193	0.0587333	0.9153	0	1.00945	0.0350224	0.6749	0	0.926491	0.0739598	0.8088	0.0555556
WDR77	0	0.939142	0.12429	0.7788	0.111111	1.32209	1.03164	0.1947	0.235294	0.961045	0.104728	0.6398	0.0555556	1.35788	0.780664	0.1793	0.272727	0.894309	0.128191	0.8057	0	0.906056	0.20665	0.8841	0.176471	0.769585	0.0622926	0.99	0	0.905929	0.31849	0.8498	0.0625	0.7046	0.0357788	0.999	0
WHSC1	0	0.801546	0.0536296	0.9866	0.0555556	0.641253	0.143366	0.9982	0	0.79548	0.0284831	0.9662	0	0.868329	0.0881881	0.8429	0	0.878015	0.105733	0.8338	0	0.919107	0.0832344	0.8641	0.0588235	0.790552	0.0722649	0.9795	0	0.889897	0.169211	0.8729	0.0588235	0.843072	0.0918173	0.9454	0.0555556
WHSC1L1	0	0.840042	0.0822631	0.9578	0.0555556	1.01578	0.210269	0.6277	0.133333	0.848835	0.0674391	0.9032	0	0.982159	0.603858	0.6487	0.0833333	1.09244	0.604201	0.4411	0.0833333	0.969684	0.133909	0.7609	0.0588235	0.949787	0.0562775	0.7325	0	1.17818	1.22832	0.3711	0.25	0.998805	0.131147	0.6393	0.176471
WIZ	0	0.920073	0.0576037	0.8239	0	1.16982	0.509112	0.3654	0.142857	1.0334	0.0948065	0.4615	0.0666667	1.08474	0.371708	0.4742	0.1	0.983824	0.123361	0.636	0	1.08001	0.603203	0.4944	0.2	0.925699	0.0507633	0.7876	0	1.1853	0.153468	0.3596	0.153846	1.0185	0.0760275	0.5921	0.0666667
WNT5A	0	0.880538	0.101693	0.9014	0.111111	0.818768	0.128861	0.9253	0.0555556	0.750933	0.0422434	0.991	0	0.848614	0.142851	0.8704	0.0909091	0.737451	0.0713205	0.9792	0	1.38785	0.456052	0.0794	0.388889	0.868184	0.0247265	0.9003	0	0.857668	0.233138	0.9131	0.117647	0.96029	0.0970064	0.7333	0.111111
WRN	0	0.884387	0.073426	0.8949	0.0555556	1.08455	0.644824	0.5011	0.166667	0.732783	0.0370441	0.9948	0	0.881351	0.189858	0.8241	0.0909091	0.889605	0.240051	0.8142	0.0833333	1.15422	0.354832	0.3355	0.166667	0.948267	0.123119	0.7352	0.117647	0.938639	0.306868	0.8006	0.0555556	0.667502	0.0435229	0.9998	0
YBX2	0	0.797122	0.0552953	0.9886	0	0.877473	0.169588	0.8591	0.0833333	0.820386	0.0745599	0.9422	0.0714286	0.685491	0.115753	0.9917	0	1.1806	0.333059	0.3155	0.2	1.1317	0.276552	0.379	0.2	0.897323	0.0493831	0.8492	0	0.962272	0.13682	0.7589	0.0714286	0.812785	0.0892432	0.972	0
YEATS4	0	0.709339	0.0394716	0.9995	0	0.847272	0.432592	0.896	0.125	0.762733	0.0593161	0.9862	0.0555556	0.748508	0.179557	0.9691	0.0909091	0.976746	0.143538	0.6497	0.0909091	0.951287	0.209692	0.8005	0.111111	0.795702	0.204789	0.9765	0.111111	0.769822	0.315782	0.9797	0.133333	0.684932	0.0562556	0.9997	0
YTHDC2	0	0.819603	0.0452938	0.9763	0	1.26229	0.800034	0.2505	0.277778	0.77691	0.0364525	0.979	0	1.19185	1.10855	0.327	0.0833333	0.920605	0.0980299	0.757	0	1.14953	0.157923	0.3457	0.176471	1.00227	0.0716434	0.6048	0.111111	1.13102	0.354373	0.4498	0.1875	0.948425	0.0874013	0.7624	0.0555556
YWHAQ	0	0.810126	0.0685175	0.9823	0	0.792571	0.108986	0.9484	0	0.967497	0.0984247	0.623	0.111111	0.830154	0.173771	0.8944	0.0909091	0.812349	0.069588	0.9216	0	0.921609	0.335037	0.8607	0.222222	0.804623	0.140374	0.9708	0.0555556	0.877844	0.195167	0.8901	0.111111	0.921521	0.277638	0.8198	0.111111
ZAR1	0	1.05804	0.119533	0.4684	0.222222	0.801379	0.11849	0.9412	0.0588235	1.04621	0.19194	0.4312	0.166667	1.08919	0.700991	0.4685	0.0909091	0.936822	0.34337	0.7276	0.0833333	0.827955	0.0968739	0.9681	0	0.937157	0.454185	0.7603	0.0588235	1.1577	0.755254	0.4031	0.125	1.1709	0.220411	0.2798	0.111111
ZBTB12	0	1.03507	0.142181	0.5302	0.222222	0.894493	0.188917	0.8343	0.0666667	1.1336	0.310257	0.2711	0.333333	0.953983	0.105356	0.6958	0	0.945795	0.225106	0.7093	0.166667	1.03444	0.374686	0.6039	0.176471	0.819402	0.0579505	0.9585	0	0.895858	0.203317	0.8652	0.125	0.983201	0.366849	0.6766	0.166667
ZBTB21	0	0.704256	0.0335168	0.9995	0	0.999949	0.286997	0.6559	0.111111	0.794822	0.0274106	0.9667	0	0.752681	0.0821654	0.967	0	0.669218	0.0138521	0.9961	0	0.953757	0.131451	0.7948	0.117647	0.697697	0.050294	0.9996	0	0.835755	0.317245	0.9357	0.111111	0.766245	0.0254001	0.9917	0
ZBTB33	0	0.768343	0.0542376	0.9955	0	0.858582	0.135275	0.8832	0.0555556	0.746079	0.0312289	0.9924	0	0.970135	0.102686	0.6691	0	1.03559	0.0865375	0.5426	0.0833333	0.943811	0.0967172	0.8165	0.0588235	0.885171	0.146889	0.8713	0.0555556	0.876139	0.32533	0.8918	0.0588235	0.741777	0.0415464	0.9963	0
ZBTB38	0	0.88521	0.0492893	0.8933	0.0555556	0.895535	0.290606	0.8332	0.0555556	0.713291	0.0466098	0.9974	0	0.866011	0.309776	0.8466	0.0833333	0.971717	0.334569	0.6594	0.0833333	0.995617	0.298262	0.6993	0.117647	0.861235	0.112385	0.9125	0.0555556	0.883136	0.113591	0.8833	0	0.862675	0.0947113	0.9223	0.0555556
ZBTB4	0	0.850006	0.0538649	0.9446	0	0.704421	0.108686	0.9905	0	0.673184	0.0308034	0.9997	0	0.934603	0.177634	0.7308	0.0833333	1.06924	0.597246	0.4831	0.166667	0.891379	0.0876561	0.9036	0.0588235	0.809963	0.11062	0.9662	0.0555556	0.800454	0.132492	0.9641	0.0555556	0.749881	0.0422211	0.9952	0
ZBTB40	0	0.795702	0.0612173	0.9888	0	0.954963	0.166151	0.7403	0.0588235	0.72763	0.0348969	0.9958	0	0.71322	0.0642659	0.9845	0	0.89462	0.062227	0.8053	0	0.995018	0.120433	0.7006	0.0588235	0.928577	0.340517	0.7807	0.0555556	0.734432	0.224364	0.9892	0.117647	0.884539	0.114801	0.8871	0.0555556
ZBTB9	0	0.850115	0.173905	0.9445	0.0666667	1.02992	0.522059	0.601	0.181818	0.72871	0.0527372	0.9958	0	0.924013	0.201462	0.7515	0.111111	0.878939	0.0102688	0.8313	0	1.04349	0.20389	0.5838	0.0714286	0.910969	0.14293	0.8218	0.0769231	1.09674	0.446329	0.5124	0.153846	0.829479	0.0676785	0.9589	0
ZC3HAV1	0	0.873647	0.112096	0.9134	0.111111	0.930159	0.599601	0.7802	0.111111	0.746004	0.0561926	0.9924	0	0.953224	0.0932005	0.6967	0	0.908541	0.115151	0.7794	0	1.08815	0.208629	0.4759	0.333333	0.828719	0.118023	0.9505	0.0555556	1.05753	0.408688	0.5823	0.25	0.924234	0.089461	0.8136	0.0555556
ZCWPW1	0	0.840314	0.0590036	0.9576	0	0.872038	0.417605	0.8673	0.0588235	0.927958	0.117305	0.7285	0.0555556	0.720613	0.103882	0.982	0	1.45781	0.927044	0.1035	0.181818	0.921631	0.153093	0.8607	0.111111	1.09069	0.228534	0.4085	0.0555556	1.08101	0.708775	0.5397	0.117647	1.04053	0.362042	0.5416	0.111111
ZFP57	0	0.863822	0.0531793	0.9269	0	0.783191	0.481794	0.9556	0.176471	0.689556	0.0701218	0.9994	0	1.38907	1.85795	0.1588	0.25	0.871296	0.22932	0.8436	0	1.04777	0.292456	0.5739	0.235294	0.829726	0.122911	0.9499	0.111111	0.965012	0.521554	0.7531	0.277778	0.860318	0.133678	0.9254	0.0555556
ZGPAT	0	0.764867	0.0412656	0.9962	0	0.825391	0.0663808	0.9195	0	0.956086	0.392956	0.653	0.0666667	0.654718	0.040886	0.9965	0	0.702994	0.059653	0.9908	0	0.832568	0.117626	0.9655	0.0714286	0.917892	0.177328	0.8048	0.0666667	0.980126	0.394735	0.7285	0.142857	0.736129	0.0553604	0.9969	0
ZHX1	0	0.941612	0.102072	0.7724	0.0555556	0.727397	0.0908643	0.9832	0	1.0084	0.167706	0.5168	0.222222	0.881842	0.157987	0.8233	0.0909091	0.955582	0.263319	0.6894	0.166667	0.898971	0.242438	0.8933	0.0555556	0.981593	0.231739	0.6561	0.111111	0.861764	0.0927533	0.9088	0	0.796233	0.0559586	0.9819	0
ZHX2	0	0.778006	0.0392368	0.9942	0	0.719366	0.184364	0.9857	0.133333	0.955051	0.303944	0.6559	0.117647	1.1959	0.974959	0.3218	0.166667	0.95176	0.117582	0.6974	0.0833333	0.714988	0.0182346	0.9979	0	0.946307	0.175789	0.7391	0.176471	1.22652	1.15056	0.2999	0.166667	0.810311	0.0433171	0.9731	0
ZHX3	0	0.822186	0.0652158	0.9741	0	0.871908	0.204535	0.8674	0.0588235	0.956512	0.369181	0.6523	0.111111	0.863263	0.130225	0.8502	0.0909091	1.12829	0.156165	0.3912	0.0833333	1.04941	0.293888	0.5696	0.277778	0.785668	0.0659313	0.9821	0.0555556	1.06925	0.282623	0.5608	0.176471	0.733673	0.0942234	0.9972	0.0555556
ZKSCAN2	0	1.07356	0.0777759	0.4325	0.2	0.801922	0.146727	0.9408	0	0.961569	0.116548	0.6389	0.133333	0.750932	0.0768442	0.968	0	0.742595	0.0596208	0.9765	0	0.854494	0.108716	0.9496	0	0.873712	0.116703	0.8913	0.0666667	0.866203	0.444188	0.9029	0.0666667	0.835286	0.0274512	0.9545	0
ZMYM1	0	0.850905	0.0707096	0.9439	0.0555556	0.848317	0.148862	0.8948	0.117647	0.950937	0.193208	0.6664	0.0555556	0.916281	0.0943227	0.7657	0	0.799823	0.0540779	0.9334	0	1.00383	0.0887419	0.6777	0	0.887584	0.161449	0.8664	0.0555556	0.863665	0.0960946	0.9058	0	1.01252	0.263653	0.6047	0.111111
ZMYM2	0	1.22514	0.130025	0.1762	0.166667	1.08972	0.573603	0.4928	0.235294	1.11373	0.115291	0.3016	0.111111	1.34831	0.509643	0.1869	0.166667	0.861514	0.115879	0.8583	0	0.862141	0.201585	0.9424	0.111111	0.958887	0.103308	0.7123	0.0555556	1.18776	0.335461	0.356	0.25	1.12281	0.21564	0.3642	0.277778
ZMYM3	0	0.940842	0.0563172	0.774	0.0555556	0.852095	0.112487	0.8913	0.0588235	0.968065	0.0666434	0.6213	0.117647	0.937543	0.108162	0.7252	0	1.15741	0.586372	0.3453	0.0833333	0.966518	0.0634709	0.7665	0.0555556	0.888802	0.104678	0.8644	0.0588235	0.882666	0.0627813	0.8841	0	0.834931	0.0915111	0.9548	0.0555556
ZMYM4	0	0.895185	0.0372778	0.8747	0.0555556	0.682912	0.0910461	0.9944	0	0.752847	0.0386875	0.9901	0	0.723303	0.0371341	0.9812	0	0.83846	0.0307599	0.8908	0	0.94849	0.204726	0.8058	0.166667	0.699041	0.0515168	0.9994	0	1.03888	0.387027	0.616	0.0588235	0.775543	0.040567	0.9892	0
ZMYM5	0	1.07213	0.0507296	0.4365	0.166667	1.05651	0.247892	0.5522	0.166667	1.05774	0.0712247	0.405	0.111111	1.41742	0.554948	0.1432	0.166667	0.837884	0.0769027	0.8914	0	0.94955	0.0808983	0.804	0	1.11386	0.101465	0.366	0.166667	1.0795	0.150251	0.5428	0.0555556	1.19673	0.196784	0.2397	0.166667
ZMYND11	0	0.93234	0.0871614	0.794	0.111111	0.814304	0.172596	0.9294	0.0588235	0.7239	0.0350812	0.9964	0	0.76982	0.092091	0.9558	0	0.950361	0.13396	0.701	0.1	0.856674	0.194469	0.9476	0.166667	0.803869	0.0522348	0.9711	0	0.809259	0.27281	0.9584	0.166667	0.858672	0.0719256	0.9273	0
ZMYND8	0	0.951266	0.0646037	0.749	0.0588235	1.33731	0.650234	0.1811	0.235294	0.83662	0.0623743	0.9223	0	1.12098	0.222627	0.4186	0.0833333	0.883505	0.0570143	0.8241	0	0.88286	0.176092	0.9179	0.0588235	1.07644	0.261305	0.4388	0.176471	1.14654	0.426444	0.4214	0.235294	0.888896	0.0342667	0.8793	0
ZNF451	0	0.927469	0.0329854	0.8058	0	0.72428	0.12367	0.9847	0	0.796781	0.0237847	0.9647	0	0.777985	0.0603567	0.9485	0	0.770052	0.0601293	0.9593	0	0.966018	0.151085	0.7675	0.166667	0.809936	0.0470792	0.9662	0	0.658407	0.0541808	0.9985	0	0.785834	0.0386718	0.9861	0
ZNF541	0	0.892706	0.03981	0.8786	0	1.13468	0.478744	0.4152	0.235294	0.773575	0.0734892	0.981	0	0.627795	0.058	0.9984	0	1.09563	0.21768	0.438	0.166667	1.08486	0.533922	0.4829	0.222222	0.930487	0.0694841	0.7758	0.111111	1.10769	0.3322	0.4919	0.166667	0.757386	0.0626472	0.9942	0
ZNF724P	0	0.927136	0.0882785	0.8065	0.0555556	1.05365	0.390665	0.5576	0.235294	0.980787	0.0881922	0.5863	0.0555556	1.06983	0.230983	0.4986	0.166667	1.12856	0.449706	0.3908	0.166667	1.13061	0.365989	0.3819	0.277778	1.05671	0.177583	0.4781	0.176471	1.13498	0.303613	0.4426	0.176471	0.98547	0.109321	0.6712	0.0555556
ZNF740	0	0.918487	0.0847196	0.8271	0.0555556	0.852822	0.434673	0.8903	0.0588235	0.877876	0.203484	0.8477	0.0555556	0.960647	0.0957033	0.6843	0	0.878779	0.095159	0.8315	0	1.17677	0.289407	0.293	0.277778	0.770464	0.0393263	0.9898	0	0.911776	0.299799	0.8421	0.0588235	0.9303	0.0696664	0.801	0.0555556
ZNF787	0	0.922193	0.0622423	0.8188	0	1.06874	0.333265	0.5294	0.133333	0.936508	0.0530743	0.7052	0.0666667	0.870554	0.0757756	0.8404	0	1.06066	0.101722	0.4996	0	0.947783	0.0813325	0.8069	0	0.893765	0.0212621	0.8567	0	1.08012	0.112173	0.5416	0.0714286	1.06461	0.1045	0.4805	0.133333
ZRANB3	0	0.815797	0.280765	0.9791	0.0555556	0.839614	0.385666	0.9056	0.125	0.832369	0.0438782	0.9285	0	0.804912	0.0964713	0.9231	0	0.725214	0.121469	0.985	0	0.83242	0.154334	0.9655	0.0625	0.942818	0.296524	0.7478	0.117647	0.878095	0.417851	0.8899	0.125	1.04396	0.400952	0.5323	0.111111
ZSCAN20	0	0.793326	0.0597265	0.9899	0	0.811495	0.10592	0.9314	0	0.747703	0.0444256	0.9921	0	0.718132	0.138104	0.9826	0	0.882426	0.219898	0.8256	0.0833333	0.98832	0.229334	0.7185	0.0555556	0.899693	0.120791	0.8451	0.111111	0.781183	0.132241	0.9745	0.0588235	0.85701	0.10814	0.9293	0.111111
ZSCAN21	0	1.09114	0.358894	0.392	0.0555556	1.05172	0.662853	0.5618	0.235294	0.906898	0.0656697	0.7819	0	1.03087	0.399415	0.5651	0.0833333	1.06523	0.209542	0.4906	0.166667	1.23797	0.662884	0.2083	0.294118	0.950744	0.178997	0.7301	0.0588235	1.15325	0.328556	0.4105	0.1875	0.848741	0.116055	0.9383	0.111111
ZW10	0	0.91764	0.189381	0.8284	0.0555556	0.917343	0.311072	0.8005	0.111111	0.811139	0.0549667	0.9522	0	1.07552	0.334252	0.4893	0.181818	0.721654	0.0471765	0.9859	0	0.925486	0.192538	0.8535	0.166667	0.740505	0.0510077	0.9962	0	0.960973	0.424438	0.761	0.2	0.858919	0.0810101	0.927	0.0555556
ZWILCH	0	1.04494	0.390509	0.5025	0.111111	0.859371	0.250715	0.8821	0.0555556	0.93306	0.0820698	0.7148	0.0555556	1.26074	0.557722	0.2549	0.0833333	0.882598	0.0962957	0.8255	0	0.859258	0.100804	0.9459	0	1.16392	0.53262	0.2826	0.166667	0.994868	0.29727	0.701	0.176471	0.892499	0.0721025	0.8726	0.0555556
